# A novel stem cell type at the basal side of the subventricular zone maintains adult neurogenesis

**DOI:** 10.1101/2020.11.20.391102

**Authors:** Katja Baur, Yomn Abdullah, Claudia Mandl, Gabriele Hölzl-Wenig, Yan Shi, Udo Edelkraut, Priti Khatri, Anna M. Hagenston, Martin Irmler, Johannes Beckers, Francesca Ciccolini

## Abstract

According to the current consensus, neural stem cells (NSCs) apically contacting the lateral ventricle generate differentiated progenitors by rare asymmetric divisions or by relocating to the basal side of the ventricular-subventricular zone V-SVZ. Both processes will then ultimately lead to the generation of adult-born olfactory bulb (OB) interneurons. In contrast to this view, we here found that adult-born OB interneurons largely derive from an additional NSC type resident in the basal V-SVZ. Despite being both capable of self-renewal and long-term quiescence, apical and basal NSCs differ in Nestin expression, primary cilia extension and frequency of cell division. The expression of Notch-related genes also differed between the two NSC groups and Notch-activation was greatest in apical NSCs. Apical downregulation of Notch-effector Hes1 decreased Notch activation while increasing proliferation across the niche and neurogenesis from apical NSCs. Underscoring their different roles in neurogenesis, lactation-dependent increase in neurogenesis was paralleled by extra activation of basal but not apical NSCs. Thus, basal NSCs support OB neurogenesis whereas apical NSCs impart Notch-mediated lateral inhibition across the V-SVZ.

## supplementary table 2 for "A novel stem cell type at the basal side of the subventricular zone maintains adult neurogenesis"

### Sheet: Table S2
Supplementary Table S2. Set of 4713 genes regulated with p<0.05, average expression >100 in at least one group, and a fold change > 1.3x.
Symbol or other ID	Description	Probeset	Linear fold change	Linear average SEZ_GFPprom	Linear average SEZ_GFP	raw p-value
Myo7a	myosin VIIA	1421385_a_at	15.6206	386.528	24.7447	1.22941e-07
Ccdc108	coiled-coil domain containing 108	1434983_at	17.8033	1085.05	60.9464	1.66675e-07
Wdr63	WD repeat domain 63	1436675_at	22.9908	262.642	11.4238	2.25125e-07
1444946_at		1444946_at	25.3801	2220.57	87.4924	5.70523e-07
1441971_at		1441971_at	28.4495	745.514	26.2048	8.01934e-07
Maats1	MYCBP-associated, testis expressed 1	1456711_at	16.0238	1081.95	67.5218	8.75884e-07
Lrrc36	leucine rich repeat containing 36	1457170_at	25.7542	498.744	19.3655	8.8806e-07
Efcab12	EF-hand calcium binding domain 12	1441979_at	44.2896	660.497	14.9131	9.58647e-07
Cyb561	cytochrome b-561	1417507_at	10.7549	262.272	24.3863	9.79527e-07
Calb1	calbindin 1	1417504_at	64.1968	2505.29	39.0251	1.12413e-06
Drc1	dynein regulatory complex subunit 1	1455279_at	10.5958	1053.4	99.4166	1.34261e-06
Sec24d	Sec24 related gene family, member D (S. cerevisiae)	1426972_at	7.27055	893.41	122.881	1.43253e-06
Iqcg	IQ motif containing G	1460467_at	12.4865	273.993	21.9432	1.49571e-06
4833427G06Rik	RIKEN cDNA 4833427G06 gene	1430762_at	35.8722	1086.94	30.3004	1.80329e-06
Ccdc96	coiled-coil domain containing 96	1419306_at	9.58297	197.575	20.6173	1.80391e-06
Eno4	enolase 4	1457693_a_at	14.1127	4269.44	302.525	1.89111e-06
Dlx4	distal-less homeobox 4	1420595_at	8.49867	180.517	21.2406	1.93703e-06
Bbox1	butyrobetaine (gamma), 2-oxoglutarate dioxygenase 1 (gamma-butyrobetaine hydroxylase)	1419618_at	32.0468	1476.6	46.0765	2.01901e-06
Efcab1	EF hand calcium binding domain 1	1455074_at	24.5761	825.027	33.5703	2.04872e-06
Lama3	laminin, alpha 3	1427512_a_at	9.73659	392.607	40.3229	2.06464e-06
Tctex1d1	Tctex1 domain containing 1	1449831_at	11.5753	142.883	12.3438	2.12997e-06
1700012B09Rik	RIKEN cDNA 1700012B09 gene	1428984_a_at	25.9004	1226.22	47.3439	2.13427e-06
Ak7	adenylate kinase 7	1430781_at	20.4361	5846.22	286.073	2.31146e-06
1700016K19Rik	RIKEN cDNA 1700016K19 gene	1436593_at	28.3338	1177.25	41.5491	2.48687e-06
LOC105244061	uncharacterized LOC105244061	1441109_at	7.63226	463.39	60.7146	2.494e-06
Meig1	meiosis expressed gene 1	1423410_at	16.6378	155.866	9.3682	2.52808e-06
Foxj1	forkhead box J1	1425291_at	13.5557	1636.13	120.697	2.55058e-06
Tm4sf1	transmembrane 4 superfamily member 1	1450958_at	27.2332	2517.36	92.4372	2.79816e-06
1700028P14Rik	RIKEN cDNA 1700028P14 gene	1419326_at	11.2365	388.881	34.6086	2.84522e-06
Eno4	enolase 4	1444614_x_at	12.3437	1892.13	153.286	3.03674e-06
Dsg2	desmoglein 2	1439476_at	28.2906	1230.74	43.5033	3.41262e-06
1700007K13Rik	RIKEN cDNA 1700007K13 gene	1428705_at	30.9915	2072.85	66.8845	3.42747e-06
Gm17455	predicted gene, 17455	1439667_at	26.8642	1953.29	72.7099	3.79242e-06
Capsl	calcyphosine-like	1429891_at	68.5604	1304.39	19.0254	4.32497e-06
Pvalb	parvalbumin	1417653_at	5.22039	859.592	164.66	4.4902e-06
Dnah6	dynein, axonemal, heavy chain 6	1442894_at	11.9797	3071.48	256.391	4.4952e-06
Cfap161	cilia and flagella associated protein 161	1429074_at	34.1906	2008.25	58.737	4.83894e-06
Myoz2	myozenin 2	1418769_at	18.0224	275.877	15.3074	5.05005e-06
Synm	synemin, intermediate filament protein	1457275_at	12.3585	540.497	43.7347	5.23886e-06
Cfap53	cilia and flagella associated protein 53	1453868_at	4.29422	350.678	81.6628	5.27117e-06
Cfap52	cilia and flagella associated protein 52	1429552_at	26.0841	3148.49	120.705	5.28635e-06
Ccdc153	coiled-coil domain containing 153	1458104_a_at	27.0801	13050.7	481.93	5.4019e-06
Armc3	armadillo repeat containing 3	1429816_at	16.3141	629.384	38.5792	5.48309e-06
Armc4	armadillo repeat containing 4	1456472_at	19.7431	1107.52	56.0966	5.68342e-06
Ttc29	tetratricopeptide repeat domain 29	1437096_at	42.2034	720.825	17.0798	5.76427e-06
Cfap57	cilia and flagella associated protein 57	1429808_at	14.8287	422.289	28.4779	6.12524e-06
Ppp1r32	protein phosphatase 1, regulatory subunit 32	1418870_at	26.2058	963.138	36.7528	6.52738e-06
AI467606	expressed sequence AI467606	1433465_a_at	26.3847	702.199	26.6139	6.62715e-06
1460043_at		1460043_at	36.7004	739.206	20.1416	6.84407e-06
March4	membrane-associated ring finger (C3HC4) 4	1441223_at	3.76262	499.502	132.754	6.89332e-06
Dsg2	desmoglein 2	1449740_s_at	33.2335	709.047	21.3353	7.12765e-06
Cfap54	cilia and flagella associated protein 54; uncharacterized LOC102643084	1444517_at	12.4931	1403.31	112.327	7.45459e-06
Armc3	armadillo repeat containing 3	1429815_at	20.0408	521.257	26.0098	8.18164e-06
Acta2	actin, alpha 2, smooth muscle, aorta	1416454_s_at	36.8573	1616.97	43.8713	8.29384e-06
Saxo2	stablizer of axonemal microtubules 2	1460107_at	12.0542	163.344	13.5508	8.34014e-06
1700013F07Rik	RIKEN cDNA 1700013F07 gene	1445763_at	15.1932	244.046	16.0628	8.35753e-06
Ccdc67	coiled-coil domain containing 67	1456555_at	7.58036	378.698	49.9578	8.421e-06
Ttc12	tetratricopeptide repeat domain 12	1435211_at	6.90575	882.223	127.752	9.09697e-06
Fhod3	formin homology 2 domain containing 3	1435551_at	10.5725	1384.18	130.922	9.78058e-06
Odf3b	outer dense fiber of sperm tails 3B	1439666_at	11.4186	782.429	68.5223	1.00335e-05
Slc26a3	solute carrier family 26, member 3	1429467_s_at	39.4139	853.344	21.6509	1.0275e-05
Iqca	IQ motif containing with AAA domain	1432060_at	6.12551	1060.62	173.149	1.12351e-05
Amacr	alpha-methylacyl-CoA racemase	1417208_at	5.18177	278.682	53.7813	1.16444e-05
Kif21b	kinesin family member 21B	1435772_at	-3.22193	280.877	904.967	1.17344e-05
Ccdc113	coiled-coil domain containing 113	1436285_at	15.2733	170.275	11.1485	1.17623e-05
Synm	synemin, intermediate filament protein	1455610_at	8.04735	394.104	48.9731	1.22567e-05
1700007G11Rik	RIKEN cDNA 1700007G11 gene	1453432_at	34.1851	958.233	28.0308	1.23376e-05
Rgs4	regulator of G-protein signaling 4	1416286_at	12.9726	402.902	31.0579	1.24766e-05
Gm626	predicted gene 626	1458506_at	25.3308	1901.49	75.0663	1.27776e-05
Iqca	IQ motif containing with AAA domain	1435992_at	40.3676	2895.39	71.7254	1.29312e-05
Stoml3	stomatin (Epb7.2)-like 3	1447847_x_at	14.423	208.833	14.4792	1.30423e-05
Cd109	CD109 antigen	1436346_at	8.25226	430.151	52.1253	1.35757e-05
1110017D15Rik	RIKEN cDNA 1110017D15 gene	1429471_at	19.004	3176.32	167.139	1.37514e-05
Cdhr4	cadherin-related family member 4	1431780_at	18.836	1277.98	67.8477	1.409e-05
Bmp6	bone morphogenetic protein 6	1450759_at	12.4104	761.765	61.3811	1.41288e-05
Bicc1	bicaudal C homolog 1 (Drosophila)	1436029_at	4.40957	516.686	117.174	1.43229e-05
Tspan33	tetraspanin 33	1455618_x_at	3.62408	908.165	250.592	1.46596e-05
Ttc25	tetratricopeptide repeat domain 25	1429130_at	16.8454	1141	67.7332	1.50436e-05
1430159_at		1430159_at	10.8414	420.227	38.7615	1.54183e-05
Fancm	Fanconi anemia, complementation group M	1442106_at	-3.16526	70.1857	222.156	1.56893e-05
1700094D03Rik	RIKEN cDNA 1700094D03 gene; RIKEN cDNA 4933434E20 gene	1447556_x_at	10.7153	1515.36	141.42	1.56943e-05
Dnali1	dynein, axonemal, light intermediate polypeptide 1	1436126_at	12.2042	742.832	60.8671	1.58704e-05
Ropn1l	ropporin 1-like	1423959_at	5.76548	304.431	52.8024	1.60098e-05
Rarres2	retinoic acid receptor responder (tazarotene induced) 2	1437902_s_at	12.2772	5688.41	463.331	1.60455e-05
Mettl7a1	methyltransferase like 7A1	1434151_at	5.03667	2285.61	453.793	1.60658e-05
Fam183b	family with sequence similarity 183, member B	1432556_a_at	34.637	3058.41	88.299	1.62329e-05
Arhgdig	Rho GDP dissociation inhibitor (GDI) gamma	1448660_at	5.74611	1065.24	185.384	1.6464e-05
Mettl7a1	methyltransferase like 7A1	1454858_x_at	4.11863	1407.17	341.66	1.65752e-05
Ctsh	cathepsin H	1418365_at	23.7339	560.086	23.5986	1.76696e-05
Wdr66	WD repeat domain 66	1447215_at	4.04267	158.399	39.1819	1.8059e-05
Cryzl1	crystallin, zeta (quinone reductase)-like 1	1430546_at	3.35422	1222.26	364.395	1.84474e-05
6820408C15Rik	RIKEN cDNA 6820408C15 gene	1441306_at	9.69267	723.148	74.6077	1.97244e-05
Rarres2	retinoic acid receptor responder (tazarotene induced) 2	1428538_s_at	12.7562	2144.93	168.147	2.03912e-05
Ubxn11	UBX domain protein 11	1426105_a_at	5.76301	643.366	111.637	2.03966e-05
Mapk15	mitogen-activated protein kinase 15	1441755_at	5.55036	347.733	62.6506	2.08785e-05
1700001C02Rik	RIKEN cDNA 1700001C02 gene	1432513_a_at	33.5324	3115.17	92.9001	2.09771e-05
B4galt2	UDP-Gal:betaGlcNAc beta 1,4- galactosyltransferase, polypeptide 2; coiled-coil domain containing 24	1456905_at	4.88311	396.483	81.1948	2.1179e-05
Pcp4l1	Purkinje cell protein 4-like 1	1452913_at	7.22406	2554.96	353.674	2.25644e-05
Ucma	upper zone of growth plate and cartilage matrix associated	1428994_s_at	10.0152	203.33	20.3021	2.32792e-05
Dgat2	diacylglycerol O-acyltransferase 2	1422678_at	3.99854	861.812	215.532	2.34669e-05
Adamts20	a disintegrin-like and metallopeptidase (reprolysin type) with thrombospondin type 1 motif, 20	1456901_at	16.129	2148.79	133.225	2.37901e-05
D130043K22Rik	RIKEN cDNA D130043K22 gene	1443327_at	6.4689	252.14	38.9772	2.45131e-05
Akap14	A kinase (PRKA) anchor protein 14	1457541_at	16.4271	1272.83	77.4838	2.46541e-05
Mns1	meiosis-specific nuclear structural protein 1	1419402_at	8.05635	893.11	110.858	2.48619e-05
Crip1	cysteine-rich protein 1 (intestinal)	1416326_at	4.2809	405.565	94.7381	2.52948e-05
Cspg4	chondroitin sulfate proteoglycan 4	1423341_at	-5.85681	120.471	705.575	2.53715e-05
Wwc1	WW, C2 and coiled-coil domain containing 1	1420008_s_at	3.39574	4194.89	1235.34	2.65622e-05
Odf3b	outer dense fiber of sperm tails 3B	1443670_at	20.2009	3261.06	161.432	2.70314e-05
Ak8	adenylate kinase 8	1428628_at	28.4798	608.598	21.3695	2.70537e-05
Cdhr4	cadherin-related family member 4	1438142_s_at	19.8899	2159.5	108.572	2.74164e-05
Tsnaxip1	translin-associated factor X (Tsnax) interacting protein 1	1427018_at	9.96574	677.153	67.948	2.80435e-05
Odf3b	outer dense fiber of sperm tails 3B	1443671_x_at	23.6353	2955.51	125.047	2.8163e-05
1459454_at		1459454_at	9.71831	476.043	48.9842	2.85209e-05
Pih1d2	PIH1 domain containing 2	1429936_at	8.04715	172.538	21.4409	2.85718e-05
Fhad1	forkhead-associated (FHA) phosphopeptide binding domain 1	1439190_at	5.67408	216.189	38.1012	2.89306e-05
Ttc16	tetratricopeptide repeat domain 16	1455414_at	9.84366	316.659	32.1688	2.90012e-05
Nt5dc3	5'-nucleotidase domain containing 3	1443558_s_at	3.21574	884.414	275.027	2.90618e-05
Tmem212	transmembrane protein 212	1436111_at	22.0929	4626.71	209.42	2.92358e-05
Dnajc3	DnaJ (Hsp40) homolog, subfamily C, member 3	1433887_at	3.44709	691.758	200.679	2.94479e-05
Ifitm3	interferon induced transmembrane protein 3	1423754_at	9.03941	3836.65	424.436	2.94846e-05
Hdc	histidine decarboxylase	1454713_s_at	18.9534	2632.31	138.883	2.97044e-05
Car9	carbonic anhydrase 9	1427013_at	9.3695	277.016	29.5658	2.9966e-05
Crygn	crystallin, gamma N	1425286_at	20.0711	975.326	48.5935	3.05785e-05
Hmgb3	high mobility group box 3	1416155_at	-3.06948	945.477	2902.12	3.1323e-05
E130308A19Rik	RIKEN cDNA E130308A19 gene	1436692_at	-8.70176	18.6567	162.346	3.1563e-05
Srgap2	SLIT-ROBO Rho GTPase activating protein 2	1434407_at	-2.81029	406.15	1141.4	3.24397e-05
Cfap221	cilia and flagella associated protein 221	1457159_at	4.23478	193.7	45.7402	3.27558e-05
1700094D03Rik	RIKEN cDNA 1700094D03 gene; RIKEN cDNA 4933434E20 gene	1429907_at	12.1647	6043.44	496.801	3.30739e-05
Serpinb6b	serine (or cysteine) peptidase inhibitor, clade B, member 6b	1422804_at	10.9423	211.452	19.3242	3.32157e-05
Stmnd1	stathmin domain containing 1	1446591_at	14.6436	505.862	34.5449	3.33121e-05
1700026L06Rik	RIKEN cDNA 1700026L06 gene	1452904_at	20.7038	811.52	39.1967	3.36586e-05
Adgb	androglobin	1445639_at	16.3296	461.762	28.2777	3.38051e-05
Rassf9	Ras association (RalGDS/AF-6) domain family (N-terminal) member 9	1427942_at	35.8377	605.781	16.9034	3.44811e-05
Mettl7a1	methyltransferase like 7A1; methyltransferase like 7A2	1434150_a_at	6.29654	1499.87	238.205	3.72279e-05
Mettl2	methyltransferase like 2	1444716_at	-9.53997	19.394	185.018	3.72427e-05
Rnf32	ring finger protein 32	1432156_a_at	3.459	358.695	103.699	3.87404e-05
Fbln7	fibulin 7	1460412_at	10.217	659.665	64.5654	4.02483e-05
Cetn4	centrin 4	1436617_at	9.2786	3153.3	339.847	4.03711e-05
Dnaic2	dynein, axonemal, intermediate chain 2	1436296_x_at	20.8031	1360.86	65.4164	4.12324e-05
Elmod1	ELMO/CED-12 domain containing 1	1434083_a_at	6.73618	401.586	59.6163	4.13272e-05
Mdh1b	malate dehydrogenase 1B, NAD (soluble)	1429842_at	11.0343	340.107	30.8227	4.16644e-05
1429344_at		1429344_at	-3.20395	36.857	118.088	4.19779e-05
Spag8	sperm associated antigen 8	1435997_at	7.48562	406.818	54.3466	4.20199e-05
Fam47e	family with sequence similarity 47, member E	1455383_at	8.03693	440.974	54.8685	4.34573e-05
Edaradd	EDAR (ectodysplasin-A receptor)-associated death domain	1440162_x_at	-10.8474	30.423	330.011	4.37115e-05
1447421_at		1447421_at	-5.64541	40.7691	230.158	4.40227e-05
Tmod2	tropomodulin 2	1430153_at	5.50654	131.739	23.9242	4.44478e-05
Cidea	cell death-inducing DNA fragmentation factor, alpha subunit-like effector A	1417956_at	7.24005	386.517	53.3859	4.46324e-05
Dynlrb2	dynein light chain roadblock-type 2	1428987_at	22.6222	5089.43	224.975	4.48747e-05
Scn7a	sodium channel, voltage-gated, type VII, alpha	1436043_at	6.2807	191.716	30.5247	4.51044e-05
Tiam2	T cell lymphoma invasion and metastasis 2	1420146_at	-3.36384	42.8917	144.281	4.57017e-05
Gm9780	predicted gene 9780; placenta specific 9a; placenta specific 9b	1452590_a_at	14.5111	2151.39	148.258	4.67944e-05
Mia	melanoma inhibitory activity	1419608_a_at	16.4775	2726.53	165.47	4.70657e-05
Dnah9	dynein, axonemal, heavy chain 9	1457401_at	9.66436	790.125	81.7566	4.81916e-05
Ccdc89	coiled-coil domain containing 89	1453211_at	32.0297	292.989	9.14743	4.92722e-05
Shroom3	shroom family member 3	1422629_s_at	3.71938	1232.85	331.466	5.18234e-05
1441218_at		1441218_at	24.4727	1121.21	45.8146	5.18732e-05
Tmem108	transmembrane protein 108	1454729_at	6.14991	419.528	68.2169	5.20886e-05
Cdkl4	cyclin-dependent kinase-like 4	1433969_at	15.7413	496.347	31.5316	5.21912e-05
Prelp	proline arginine-rich end leucine-rich repeat	1416321_s_at	7.04953	565.53	80.2224	5.46036e-05
Zmynd12	zinc finger, MYND domain containing 12	1459815_at	40.7323	408.455	10.0278	5.492e-05
Gtsf1l	gametocyte specific factor 1-like	1418994_at	3.80334	199.895	52.5578	5.51387e-05
Kcnn4	potassium intermediate/small conductance calcium-activated channel, subfamily N, member 4	1435945_a_at	7.36696	963.007	130.72	5.58926e-05
Wwc1	WW, C2 and coiled-coil domain containing 1	1427261_at	4.87802	1186.39	243.21	5.61699e-05
Daw1	dynein assembly factor with WDR repeat domains 1	1454125_a_at	16.0205	390.504	24.3753	5.64469e-05
1447576_at		1447576_at	16.9533	1073.44	63.3172	5.8154e-05
2010300C02Rik	RIKEN cDNA 2010300C02 gene	1452861_at	5.91338	1411.03	238.617	5.8374e-05
Ccdc74a	coiled-coil domain containing 74A	1436105_at	3.24474	198.959	61.3175	5.90721e-05
Col4a2	collagen, type IV, alpha 2	1424051_at	3.51717	153.599	43.6711	5.96332e-05
Cfap126	cilia and flagella associated protein 126	1429181_at	13.3161	2404.53	180.574	6.00557e-05
Ano6	anoctamin 6	1455309_at	2.37953	650.831	273.513	6.1675e-05
Itpr1	inositol 1,4,5-trisphosphate receptor 1	1417279_at	3.12676	171.323	54.7924	6.19474e-05
Ptprk	protein tyrosine phosphatase, receptor type, K	1423277_at	5.34954	235.35	43.9944	6.52612e-05
Lbp	lipopolysaccharide binding protein	1448550_at	12.3588	1213.01	98.1497	6.57174e-05
Chchd10	coiled-coil-helix-coiled-coil-helix domain containing 10	1433720_s_at	4.30358	2762.36	641.876	6.58423e-05
Dbi	diazepam binding inhibitor	1422432_at	5.4788	1126.32	205.578	6.77357e-05
Kndc1	kinase non-catalytic C-lobe domain (KIND) containing 1	1428599_at	6.10475	683.86	112.021	6.8537e-05
Casq2	calsequestrin 2	1422529_s_at	8.24784	979.78	118.792	6.87306e-05
Ccdc162	coiled-coil domain containing 162	1445787_at	20.0056	655.945	32.788	6.99544e-05
1600029I14Rik	RIKEN cDNA 1600029I14 gene	1430852_at	11.9812	1636.42	136.582	7.06393e-05
Cntnap2	contactin associated protein-like 2	1422798_at	4.92847	483.1	98.0223	7.13049e-05
Capn3	calpain 3	1426043_a_at	10.4399	322.029	30.846	7.21853e-05
Ppp1r36	protein phosphatase 1, regulatory subunit 36	1456823_at	21.3607	1000.75	46.85	7.48232e-05
Nme5	NME/NM23 family member 5	1422727_at	9.6176	2053.27	213.491	7.59398e-05
Gadd45b	growth arrest and DNA-damage-inducible 45 beta	1450971_at	3.7397	1884.2	503.838	7.59473e-05
Baiap3	BAI1-associated protein 3	1427509_at	2.88582	128.032	44.3657	7.655e-05
Wdr75	WD repeat domain 75	1442296_at	-4.50689	26.5671	119.735	7.93173e-05
Fyb	FYN binding protein	1435144_at	4.666	277.351	59.441	7.96119e-05
Hist1h4i	histone cluster 1, H4i; histone H4	1424854_at	6.41131	580.884	90.6031	8.0497e-05
1459857_at		1459857_at	-5.90234	33.7789	199.374	8.05815e-05
1700012D01Rik	RIKEN cDNA 1700012D01 gene; transmembrane protein 194	1459813_at	8.17498	690.565	84.473	8.1958e-05
Trim37	tripartite motif-containing 37	1436393_a_at	4.78235	1768.76	369.852	8.30244e-05
Npnt	nephronectin	1452107_s_at	13.0805	202.925	15.5136	8.32872e-05
Dnah7b	dynein, axonemal, heavy chain 7B	1438466_at	10.1237	851.483	84.1079	8.34531e-05
Vax1	ventral anterior homeobox 1	1457396_at	-2.73198	191.835	524.089	8.47769e-05
Csnk2a1	casein kinase 2, alpha 1 polypeptide	1453427_at	-5.20879	128.292	668.246	8.66408e-05
Smyd3	SET and MYND domain containing 3	1452817_at	3.77322	211.224	55.9797	8.69341e-05
Cdhr3	cadherin-related family member 3	1439147_at	6.85336	1025.47	149.63	8.70422e-05
Fam216b	family with sequence similarity 216, member B	1458500_at	18.4535	4123.71	223.465	8.73709e-05
Gas6	growth arrest specific 6	1417399_at	6.22345	771.305	123.935	8.79823e-05
Fhl1	four and a half LIM domains 1	1417872_at	4.80222	5134.82	1069.26	8.98506e-05
Fn3k	fructosamine 3 kinase	1418311_at	3.60918	606.05	167.919	9.14897e-05
Spef2	sperm flagellar 2	1458911_at	9.68669	274.046	28.291	9.29852e-05
Tubb3	tubulin, beta 3 class III	1415978_at	-3.69894	333.166	1232.36	9.36005e-05
Rsph4a	radial spoke head 4 homolog A (Chlamydomonas)	1444270_at	17.7948	805.974	45.2927	9.47775e-05
Gadd45b	growth arrest and DNA-damage-inducible 45 beta	1449773_s_at	5.72164	863.261	150.876	9.5017e-05
Fbln1	fibulin 1	1451119_a_at	-2.50682	135.981	340.88	9.57404e-05
Trit1	tRNA isopentenyltransferase 1	1424489_a_at	-2.86082	115.073	329.202	9.57501e-05
1458659_at		1458659_at	6.90105	159.162	23.0634	9.59104e-05
Gnal	guanine nucleotide binding protein, alpha stimulating, olfactory type	1442021_at	5.26145	1833.26	348.432	9.59121e-05
Art3	ADP-ribosyltransferase 3	1452474_a_at	5.4253	593.791	109.448	9.59797e-05
Gas2l1	growth arrest-specific 2 like 1	1434928_at	5.17837	1354.91	261.649	9.72517e-05
Lbp	lipopolysaccharide binding protein	1447520_at	6.34227	467.085	73.6464	9.76319e-05
Cbarp	calcium channel, voltage-dependent, beta subunit associated regulatory protein	1438370_x_at	2.87265	2261.79	787.353	9.82878e-05
1431044_at		1431044_at	-7.54886	13.9333	105.181	9.86131e-05
1445224_at		1445224_at	-4.16252	40.882	170.172	9.90654e-05
Cdc25a	cell division cycle 25A	1445995_at	-8.63706	26.5415	229.241	0.000100493
Spag17	sperm associated antigen 17	1440472_at	30.4	399.921	13.1553	0.000100956
Tgm2	transglutaminase 2, C polypeptide	1455900_x_at	17.8357	1042.28	58.4377	0.000101282
Chia1	chitinase, acidic 1	1416456_a_at	4.33576	267.579	61.7143	0.000101907
Ube2e1	ubiquitin-conjugating enzyme E2E 1	1445933_at	-4.80852	115.973	557.658	0.000102368
Lrrc23	leucine rich repeat containing 23	1432083_a_at	8.48947	1593.79	187.738	0.000103554
1441052_at		1441052_at	-4.84889	21.6168	104.818	0.000104895
Myl4	myosin, light polypeptide 4	1422580_at	3.65302	268.792	73.5808	0.000104984
Tango6	transport and golgi organization 6	1435883_at	3.98809	363.738	91.2059	0.000105617
Mobp	myelin-associated oligodendrocytic basic protein	1433785_at	9.30478	1638.11	176.051	0.000108319
Gng2	guanine nucleotide binding protein (G protein), gamma 2	1428156_at	-2.96678	258.56	767.091	0.000109168
Rnasel	ribonuclease L (2', 5'-oligoisoadenylate synthetase-dependent)	1426604_at	-9.403	52.3264	492.025	0.000109294
Mbp	myelin basic protein	1436201_x_at	3.27211	9328.32	2850.86	0.000110014
Ccdc151	coiled-coil domain containing 151	1456766_at	7.98828	369.291	46.2291	0.000112243
1700088E04Rik	RIKEN cDNA 1700088E04 gene	1422774_at	6.85926	1321.11	192.602	0.000112934
Scnn1a	sodium channel, nonvoltage-gated 1 alpha	1425088_at	4.97094	526.51	105.918	0.000115941
Lrrc74b	leucine rich repeat containing 74B	1430714_at	11.7132	206.171	17.6017	0.000119362
Gm3417	predicted gene 3417; predicted gene 3448; t-complex-associated testis expressed 3	1421683_at	2.46903	233.62	94.6201	0.000121199
Gsn	gelsolin	1456312_x_at	3.9649	5610.91	1415.14	0.000122535
Tle2	transducin-like enhancer of split 2, homolog of Drosophila E(spl)	1436244_a_at	-5.59143	76.9616	430.325	0.000125932
Slc41a2	solute carrier family 41, member 2	1452445_at	4.57886	121.04	26.4345	0.000127056
Rsph1	radial spoke head 1 homolog (Chlamydomonas)	1417643_at	23.2729	3619	155.503	0.000127152
Tgm2	transglutaminase 2, C polypeptide	1437277_x_at	19.2966	1595.36	82.6757	0.000127495
Lrrc48	leucine rich repeat containing 48	1424340_at	14.4021	1662.39	115.427	0.000128885
Efhc1	EF-hand domain (C-terminal) containing 1	1453159_at	9.20473	423.836	46.0455	0.000129405
Dnah1	dynein, axonemal, heavy chain 1	1434594_at	10.2023	492.515	48.2751	0.000129677
Dnaja4	DnaJ (Hsp40) homolog, subfamily A, member 4	1418591_at	6.18782	1225.96	198.125	0.000130494
Krt8	keratin 8	1423691_x_at	10.3372	330.611	31.9828	0.000132331
Sncg	synuclein, gamma	1417788_at	9.78955	258.303	26.3856	0.000132921
Tgm2	transglutaminase 2, C polypeptide	1433428_x_at	23.8123	708.079	29.7358	0.000133243
1446897_at		1446897_at	-9.45189	11.7682	111.231	0.000133287
Mak	male germ cell-associated kinase	1422725_at	16.794	975.022	58.0578	0.000134675
Mapkapk3	mitogen-activated protein kinase-activated protein kinase 3	1434815_a_at	4.89789	234.833	47.9458	0.000134683
2010204K13Rik	RIKEN cDNA 2010204K13 gene	1421498_a_at	9.28313	1686.93	181.72	0.000134838
Lpar1	lysophosphatidic acid receptor 1	1448606_at	8.56496	886.872	103.547	0.00013892
1500015O10Rik	RIKEN cDNA 1500015O10 gene	1423261_at	9.84695	501.031	50.8818	0.000140802
Tubb4b	tubulin, beta 4B class IVB	1423642_at	3.38904	4487.65	1324.16	0.000141245
Dyx1c1	dyslexia susceptibility 1 candidate 1 homolog (human)	1451605_at	11.5691	496.438	42.9108	0.000144929
Otud1	OTU domain containing 1	1453119_at	5.38576	354.142	65.7552	0.000145827
Plec	plectin	1419835_s_at	3.55279	1069.17	300.939	0.000148075
Ccdc102a	coiled-coil domain containing 102A	1427962_at	3.88003	205.257	52.9007	0.000149544
Dnajc6	DnaJ (Hsp40) homolog, subfamily C, member 6	1433596_at	3.92032	742.342	189.358	0.000149566
Pltp	phospholipid transfer protein	1456424_s_at	6.88653	7126.02	1034.78	0.000150513
Lrrc46	leucine rich repeat containing 46	1424909_at	6.24299	443.358	71.0169	0.000151115
1443554_at		1443554_at	-6.31038	49.6746	313.465	0.0001513
Dmkn	dermokine	1428781_at	19.4662	1822.79	93.639	0.000152597
Bicc1	bicaudal C homolog 1 (Drosophila)	1423484_at	10.0801	975.22	96.7467	0.000153968
Hspb8	heat shock protein 8	1417013_at	10.8191	337.32	31.1781	0.000154055
Nuf2	NUF2, NDC80 kinetochore complex component, homolog (S. cerevisiae)	1430811_a_at	3.58575	2186.29	609.717	0.000155593
Unc13b	unc-13 homolog B (C. elegans)	1417757_at	-4.15942	219.22	911.829	0.000157254
Wwtr1	WW domain containing transcription regulator 1	1437155_a_at	2.41816	224.441	92.8145	0.000158182
1500015O10Rik	RIKEN cDNA 1500015O10 gene	1460049_s_at	28.4567	1655.09	58.1618	0.000158215
Trip6	thyroid hormone receptor interactor 6	1449041_a_at	2.78959	1066.41	382.283	0.000158962
Wnt4	wingless-type MMTV integration site family, member 4	1450782_at	11.1883	2446.28	218.646	0.000159225
Mbp	myelin basic protein	1419646_a_at	4.67277	5118.3	1095.35	0.000160198
Rsph3a	radial spoke 3A homolog (Chlamydomonas); radial spoke 3B homolog (Chlamydomonas)	1423119_at	2.29749	2636.23	1147.44	0.000160783
Mbp	myelin basic protein	1454651_x_at	2.91785	7569.57	2594.22	0.00016154
Rnasel	ribonuclease L (2', 5'-oligoisoadenylate synthetase-dependent)	1426603_at	-4.21937	82.3121	347.305	0.000164326
Trim37	tripartite motif-containing 37	1436394_at	3.48416	1201.14	344.744	0.00016593
Gsn	gelsolin	1437171_x_at	3.85267	4688.67	1216.99	0.000166456
Ttc34	tetratricopeptide repeat domain 34	1446123_at	2.27615	411.626	180.843	0.000168139
Iffo2	intermediate filament family orphan 2	1435455_at	3.09055	257.114	83.1936	0.00016897
Med9os	mediator complex subunit 9, opposite strand	1438378_at	19.6904	613.85	31.175	0.000170156
Hdc	histidine decarboxylase	1451796_s_at	8.26742	501.125	60.6145	0.000170949
Cdh26	cadherin-like 26	1456937_at	3.03326	121.886	40.1831	0.000171057
Plin5	perilipin 5	1424937_at	8.33591	289.101	34.6814	0.000172917
Gsn	gelsolin	1415812_at	4.56536	1058.96	231.955	0.000174034
Tppp3	tubulin polymerization-promoting protein family member 3	1416713_at	6.49743	5920.42	911.194	0.000174673
Dpcd	deleted in primary ciliary dyskinesia	1452603_at	3.15918	5014.66	1587.33	0.000175451
Mlf1	myeloid leukemia factor 1	1418589_a_at	11.2585	276.892	24.594	0.00017656
Pitpnm1	phosphatidylinositol transfer protein, membrane-associated 1	1437724_x_at	4.3354	5767.66	1330.36	0.000177655
Olfm1	olfactomedin 1	1455796_x_at	-2.5303	161.222	407.941	0.000179306
Zmynd10	zinc finger, MYND domain containing 10	1422750_a_at	10.385	385.805	37.1503	0.000179328
Antxr1	anthrax toxin receptor 1	1451446_at	4.73799	924.626	195.152	0.00018019
1439330_at		1439330_at	-7.21948	24.3919	176.097	0.000181207
Rabl6	RAB, member RAS oncogene family-like 6	1452370_s_at	2.27812	128.77	56.5246	0.00018311
Cfap43	cilia and flagella associated protein 43; inositol 1,4,5-triphosphate receptor interacting protein	1456978_s_at	21.6904	1302.94	60.07	0.000187688
Ccdc65	coiled-coil domain containing 65	1451578_at	3.35905	106.257	31.6331	0.000188203
Rassf4	Ras association (RalGDS/AF-6) domain family member 4	1439622_at	4.7641	247.881	52.0309	0.000188751
Clmn	calmin	1429166_s_at	2.41093	493.87	204.847	0.000190876
Phf24	PHD finger protein 24	1441610_at	2.40132	212.876	88.6494	0.000192477
Tekt4	tektin 4	1453121_at	9.20043	232.068	25.2237	0.00019272
Efcab10	EF-hand calcium binding domain 10	1453558_at	12.5896	336.69	26.7436	0.000192857
Gnal	guanine nucleotide binding protein, alpha stimulating, olfactory type	1439957_at	4.97478	1257.52	252.779	0.000193283
Nmral1	NmrA-like family domain containing 1	1430530_s_at	-2.14086	255.421	546.822	0.000196044
AW551984	expressed sequence AW551984	1433434_at	-4.555	28.0351	127.7	0.000198744
Lrp8	low density lipoprotein receptor-related protein 8, apolipoprotein e receptor	1442347_at	-3.20959	648.73	2082.16	0.000199782
1810010H24Rik	RIKEN cDNA 1810010H24 gene	1428809_at	3.1462	211.323	67.1677	0.000200299
Rfx7	regulatory factor X, 7	1434521_at	-2.0997	299.934	629.771	0.000202176
Nsg1	neuron specific gene family member 1	1423055_at	-2.25538	653.944	1474.89	0.000202294
1700001L19Rik	RIKEN cDNA 1700001L19 gene	1453643_at	4.90175	160.059	32.6534	0.000203574
March10	membrane-associated ring finger (C3HC4) 10	1456171_at	5.30065	150.72	28.4342	0.00020379
Bzw2	basic leucine zipper and W2 domains 2	1423456_at	-2.39307	529.221	1266.46	0.000204602
Slc26a3	solute carrier family 26, member 3	1421445_at	7.23158	115.792	16.0119	0.000204918
Anxa11	annexin A11; predicted gene 2260; predicted gene 2274	1418468_at	2.88084	107.321	37.2533	0.000206289
Vps29	vacuolar protein sorting 29 (S. pombe)	1435565_at	2.38071	275.916	115.897	0.000206698
Arhgef4	Rho guanine nucleotide exchange factor (GEF) 4	1435033_at	3.1513	1589.79	504.487	0.00020761
Tmem71	transmembrane protein 71	1436212_at	10.5615	187.45	17.7484	0.000210344
Tada1	transcriptional adaptor 1	1424427_at	-3.03571	153.173	464.99	0.00021121
Erlin2	ER lipid raft associated 2	1435223_at	2.14356	820.486	382.768	0.000211864
1442472_at		1442472_at	4.25458	347.87	81.7637	0.000212643
Cdkl2	cyclin-dependent kinase-like 2 (CDC2-related kinase)	1449229_a_at	9.98751	489.806	49.0418	0.00021274
Eppk1	epiplakin 1	1427537_at	6.5495	300.459	45.8752	0.00021315
Hist1h4a	histone cluster 1, H4a; histone cluster 1, H4b; histone cluster 1, H4c; histone cluster 1, H4h; histone cluster 1, H4i; histone cluster 1, H4j; histone cluster 1, H4k; histone cluster 1, H4m; histone cluster 1, H4n; histone H4	1422948_s_at	4.86599	4435.33	911.495	0.000213259
Marcksl1	MARCKS-like 1	1437226_x_at	-2.17038	2352.06	5104.86	0.000218016
Ttll3	tubulin tyrosine ligase-like family, member 3	1421219_at	3.55313	391.062	110.061	0.000219661
Gm19935	predicted gene, 19935	1435688_at	9.20773	2429.83	263.89	0.000220833
Pacrg	PARK2 co-regulated	1428751_at	4.85449	1470.81	302.979	0.000221008
Ablim1	actin-binding LIM protein 1	1454708_at	6.80825	413.817	60.7817	0.000222282
Nfib	nuclear factor I/B	1434102_at	-2.32591	299.41	696.4	0.000222408
Pltp	phospholipid transfer protein	1417963_at	8.89946	1030.85	115.833	0.000222799
Plin5	perilipin 5	1441915_s_at	15.2246	1042.33	68.4634	0.000223192
Sash1	SAM and SH3 domain containing 1	1448005_at	2.54164	1556.47	612.389	0.000224181
Plppr4	phospholipid phosphatase related 4	1427247_at	3.29611	306.287	92.9236	0.000227889
Tln2	talin 2	1429111_at	4.02097	281.044	69.8946	0.000230025
Gas2l2	growth arrest-specific 2 like 2	1443582_at	5.99996	227.379	37.8967	0.000232318
Gng13	guanine nucleotide binding protein (G protein), gamma 13	1419414_at	6.75143	1154.13	170.946	0.000232812
Ddit4l	DNA-damage-inducible transcript 4-like	1444139_at	5.30642	549.996	103.647	0.000235322
Serpinb1b	serine (or cysteine) peptidase inhibitor, clade B, member 1b	1426318_at	9.06053	187.011	20.6402	0.000236523
Tesc	tescalcin	1418744_s_at	3.57942	2631.81	735.262	0.000236623
Osbpl6	oxysterol binding protein-like 6	1456495_s_at	4.83208	486.037	100.585	0.000239339
Lamb1	laminin B1	1424114_s_at	3.68518	276.709	75.0868	0.000239695
S100b	S100 protein, beta polypeptide, neural	1434342_at	3.3375	551.713	165.307	0.000240313
Fank1	fibronectin type 3 and ankyrin repeat domains 1	1447495_at	6.60649	221.637	33.5484	0.000240914
Oxld1	oxidoreductase like domain containing 1	1460254_at	2.71187	197.596	72.8634	0.000240953
Mbp	myelin basic protein	1456228_x_at	2.90129	11697.4	4031.8	0.000241458
Sord	sorbitol dehydrogenase	1426584_a_at	5.37892	1178.19	219.038	0.000242013
Ddit4l	DNA-damage-inducible transcript 4-like	1439332_at	5.22622	523.499	100.168	0.000242255
Cfap61	cilia and flagella associated protein 61	1452480_at	3.07217	115.265	37.519	0.00024465
Amhr2	anti-Mullerian hormone type 2 receptor	1438967_x_at	4.45654	158.761	35.6243	0.000246763
Ttc26	tetratricopeptide repeat domain 26	1435401_at	5.34098	290.303	54.3539	0.0002482
Ccdc74a	coiled-coil domain containing 74A	1445437_at	2.43938	236.983	97.1488	0.000252789
Slc24a2	solute carrier family 24 (sodium/potassium/calcium exchanger), member 2	1429225_at	2.57245	126.365	49.1224	0.000254047
LOC102643079	uncharacterized LOC102643079; organic solute carrier partner 1	1434223_at	3.06102	889.442	290.57	0.000254148
Tesc	tescalcin	1418743_a_at	2.92935	141.723	48.3803	0.000255774
Pitpnm1	phosphatidylinositol transfer protein, membrane-associated 1	1438974_x_at	2.47621	363.625	146.848	0.000255829
Pifo	primary cilia formation	1453320_at	13.7908	2529.58	183.426	0.000255977
Farsa	phenylalanyl-tRNA synthetase, alpha subunit	1440063_at	-5.98823	46.9986	281.438	0.000265246
Wwtr1	WW domain containing transcription regulator 1	1417817_a_at	2.3089	232.641	100.758	0.000266877
Slc25a18	solute carrier family 25 (mitochondrial carrier), member 18	1428964_at	7.12824	875.463	122.816	0.000267594
Ccdc74a	coiled-coil domain containing 74A	1436104_a_at	5.12793	504.906	98.4618	0.000269927
Myl9	myosin, light polypeptide 9, regulatory	1452670_at	5.09766	467.63	91.7344	0.000269939
Rnf138rt1	ring finger protein 138, retrogene 1	1449239_at	12.0393	467.397	38.8228	0.000273079
Cd1d1	CD1d1 antigen	1449131_s_at	-3.33014	342.363	1140.11	0.000276222
Rnf165	ring finger protein 165	1447404_at	-3.40845	39.4605	134.499	0.000277295
Fank1	fibronectin type 3 and ankyrin repeat domains 1	1419567_at	12.2276	974.134	79.6668	0.000279442
9330159F19Rik	RIKEN cDNA 9330159F19 gene	1438720_at	-2.90471	205.999	598.367	0.000282032
Frmd6	FERM domain containing 6	1451264_at	3.8648	1086.51	281.129	0.000282614
Yeats4	YEATS domain containing 4	1423105_a_at	-2.17533	515.933	1122.32	0.000290376
Cfap45	cilia and flagella associated protein 45	1429930_at	19.4083	1060.07	54.6192	0.000290827
Tacc1	transforming, acidic coiled-coil containing protein 1	1454909_at	2.12322	920.1	433.351	0.000292793
Vit	vitrin	1426231_at	7.70333	900.829	116.94	0.000293854
Sdpr	serum deprivation response	1416778_at	9.3202	170.531	18.297	0.000295118
Cited2	Cbp/p300-interacting transactivator, with Glu/Asp-rich carboxy-terminal domain, 2	1452207_at	-2.86643	156.793	449.437	0.000297494
Mex3a	mex3 homolog A (C. elegans)	1436018_at	-2.30855	157.379	363.318	0.000299037
Dnaic1	dynein, axonemal, intermediate chain 1	1437093_at	7.22348	249.096	34.4842	0.000302341
Dnali1	dynein, axonemal, light intermediate polypeptide 1	1455379_at	12.9173	1207.67	93.493	0.000303309
Pcbd2	pterin 4 alpha carbinolamine dehydratase/dimerization cofactor of hepatocyte nuclear factor 1 alpha (TCF1) 2	1452621_at	2.11633	1181.33	558.199	0.00030627
Calml4	calmodulin-like 4	1424713_at	29.7575	4303.28	144.612	0.000307019
Dpy19l2	dpy-19-like 2 (C. elegans)	1437272_at	15.8839	168.544	10.611	0.000308292
Mns1	meiosis-specific nuclear structural protein 1	1444769_at	7.4979	448.385	59.8015	0.00030883
Prkce	protein kinase C, epsilon	1437861_s_at	4.16753	352.219	84.5152	0.000311348
Erich3	glutamate rich 3	1436969_at	10.1819	166.191	16.3221	0.000311975
Fam71e1	family with sequence similarity 71, member E1	1437710_x_at	3.35818	526.413	156.756	0.000315294
B9d1	B9 protein domain 1	1417596_at	3.41048	1249.9	366.489	0.000315448
Chfr	checkpoint with forkhead and ring finger domains	1433550_at	-2.88949	56.4556	163.128	0.000318283
Dbi	diazepam binding inhibitor	1433991_x_at	2.22524	10875.9	4887.52	0.00032188
1439927_at		1439927_at	-6.84874	71.9671	492.884	0.000325811
Enkur	enkurin, TRPC channel interacting protein	1428960_at	12.3963	1599.77	129.052	0.000325881
Ccnd2	cyclin D2	1430127_a_at	-2.25449	4636.52	10453	0.00032702
Golm1	golgi membrane protein 1	1415698_at	-2.72047	623.485	1696.17	0.000328355
Tekt1	tektin 1	1432075_a_at	8.55197	1059.72	123.915	0.0003284
Mycbp	c-myc binding protein	1427938_at	4.53914	649.816	143.158	0.00033323
Itpkb	inositol 1,4,5-trisphosphate 3-kinase B	1435272_at	4.05164	375.407	92.6554	0.000334175
Pitpnm3	PITPNM family member 3	1455140_at	5.56988	478.161	85.8477	0.00033568
Igfbpl1	insulin-like growth factor binding protein-like 1	1450960_at	-2.65335	326.598	866.577	0.000338498
Morn5	MORN repeat containing 5	1452804_at	17.2743	971.192	56.2219	0.000339438
Raph1	Ras association (RalGDS/AF-6) and pleckstrin homology domains 1	1434303_at	-2.80107	149.399	418.475	0.000339598
Prr29	proline rich 29	1432280_at	5.13793	230.174	44.7991	0.000340444
Limch1	LIM and calponin homology domains 1	1435321_at	2.46801	1307.08	529.607	0.000341143
Elmod3	ELMO/CED-12 domain containing 3	1436695_x_at	3.85284	771.318	200.194	0.000342995
Dnaaf1	dynein, axonemal assembly factor 1	1450441_at	7.32654	594.072	81.085	0.000345774
Mettl7a2	methyltransferase like 7A2	1456510_x_at	1.87963	135.763	72.2287	0.000346234
Rufy3	RUN and FYVE domain containing 3	1424402_at	-2.54602	535.927	1364.48	0.000349595
Spint2	serine protease inhibitor, Kunitz type 2	1451935_a_at	2.29301	624.928	272.536	0.000351249
2700046G09Rik	RIKEN cDNA 2700046G09 gene	1431163_at	6.02461	544.85	90.4373	0.000359763
Acyp1	acylphosphatase 1, erythrocyte (common) type	1450095_a_at	3.22115	218.766	67.9156	0.000360197
Bace2	beta-site APP-cleaving enzyme 2	1437846_x_at	8.87596	205.944	23.2025	0.000363518
Hnrnpdl	heterogeneous nuclear ribonucleoprotein D-like	1449039_a_at	-1.88607	1652.93	3117.55	0.000364021
Ring1	ring finger protein 1	1422647_at	2.30573	220.449	95.6093	0.000364212
Pbxip1	pre B cell leukemia transcription factor interacting protein 1	1451132_at	2.05822	2526.13	1227.34	0.000364275
Rrbp1	ribosome binding protein 1	1449221_a_at	3.19088	225.814	70.7686	0.000366913
Timp2	tissue inhibitor of metalloproteinase 2	1454677_at	2.57555	1135.33	440.81	0.000367964
Avpi1	arginine vasopressin-induced 1	1423122_at	5.58489	646.803	115.813	0.000368519
Ift22	intraflagellar transport 22	1439851_at	3.36658	600.634	178.411	0.000370497
1700007L15Rik	RIKEN cDNA 1700007L15 gene	1435403_at	6.29835	183.219	29.09	0.000372057
Dydc1	DPY30 domain containing 1	1453205_at	8.58403	133.621	15.5662	0.000372589
Ush1c	Usher syndrome 1C	1450001_a_at	4.56477	271.83	59.5496	0.000372827
Dnaic1	dynein, axonemal, intermediate chain 1	1437094_x_at	5.65698	318.094	56.2304	0.000374046
Celsr3	cadherin, EGF LAG seven-pass G-type receptor 3 (flamingo homolog, Drosophila)	1425067_at	-3.87875	105.04	407.425	0.000375793
Pcp4	Purkinje cell protein 4	1460214_at	4.67112	4715.07	1009.41	0.000377005
Sgk1	serum/glucocorticoid regulated kinase 1	1416041_at	8.79555	2383.5	270.99	0.0003787
Nfatc2	nuclear factor of activated T cells, cytoplasmic, calcineurin dependent 2	1439205_at	4.20052	157.09	37.3977	0.000380841
Plat	plasminogen activator, tissue	1415806_at	5.04414	620.09	122.933	0.000381173
Slc2a1	solute carrier family 2 (facilitated glucose transporter), member 1	1426599_a_at	5.66041	1695.42	299.522	0.000382981
Cbarp	calcium channel, voltage-dependent, beta subunit associated regulatory protein	1433494_at	2.34056	173.093	73.9537	0.000384863
Naaa	N-acylethanolamine acid amidase	1452067_at	2.86564	580.082	202.427	0.000387602
Sfpq	splicing factor proline/glutamine rich (polypyrimidine tract binding protein associated)	1438459_x_at	-2.31294	479.578	1109.24	0.000388389
Cdk4	cyclin-dependent kinase 4; cyclin-dependent kinase 4 pseudogene	1422439_a_at	-2.05801	1534.28	3157.56	0.000389314
Slc14a2	solute carrier family 14 (urea transporter), member 2	1426109_a_at	2.08873	224.103	107.292	0.000389442
Agbl3	ATP/GTP binding protein-like 3	1459247_at	7.23687	304.237	42.0399	0.000389934
Tspan17	tetraspanin 17	1455642_a_at	2.01786	176.875	87.6547	0.000391248
Cetn2	centrin 2	1418579_at	3.10954	1668.93	536.715	0.000392134
Mycbp	c-myc binding protein	1427939_s_at	3.6015	187.949	52.1862	0.000393469
Lrrc10b	leucine rich repeat containing 10B	1457132_at	4.5244	3000.88	663.266	0.000394892
Akap2	A kinase (PRKA) anchor protein 2; paralemmin A kinase anchor protein	1449168_a_at	4.41806	173.518	39.2748	0.000398384
LOC105243654	uncharacterized LOC105243654	1457279_at	7.70264	204.956	26.6085	0.000400995
Ablim1	actin-binding LIM protein 1	1453103_at	4.88159	515.625	105.626	0.000402658
Elavl2	ELAV (embryonic lethal, abnormal vision, Drosophila)-like 2 (Hu antigen B)	1421883_at	-2.4023	892.564	2144.21	0.000407927
Rmi2	RMI2, RecQ mediated genome instability 2, homolog (S. cerevisiae)	1445602_at	-2.93301	34.963	102.547	0.000411631
Tiam2	T cell lymphoma invasion and metastasis 2	1423186_at	-3.90591	343.007	1339.76	0.000412191
Mbp	myelin basic protein	1433532_a_at	3.08843	11715.3	3793.29	0.000412818
Ccdc30	coiled-coil domain containing 30	1456557_at	17.3704	426.043	24.5269	0.000415724
Limch1	LIM and calponin homology domains 1	1435106_at	2.68094	759.005	283.112	0.000415855
Sostdc1	sclerostin domain containing 1	1460250_at	8.25212	304.595	36.9111	0.000422116
Stoml3	stomatin (Epb7.2)-like 3	1441036_at	7.31418	555.753	75.983	0.000422396
Ephx1	epoxide hydrolase 1, microsomal	1422438_at	4.32352	264.367	61.1462	0.000422942
Whsc1	Wolf-Hirschhorn syndrome candidate 1 (human)	1455228_at	-1.93975	271.438	526.522	0.000423951
Tagln	transgelin	1423505_at	4.5034	173.709	38.5728	0.000424336
Naaa	N-acylethanolamine acid amidase	1452068_at	2.16559	399.509	184.48	0.000424908
Ctsh	cathepsin H	1443814_x_at	16.7905	781.086	46.5194	0.000430604
Eps8	epidermal growth factor receptor pathway substrate 8	1422824_s_at	4.97113	566.132	113.884	0.000431203
Syne1	spectrin repeat containing, nuclear envelope 1	1455493_at	7.17373	2690.12	374.996	0.000435099
Luc7l2	LUC7-like 2 (S. cerevisiae)	1427087_at	-2.55356	126.894	324.03	0.000439446
Gm38417	predicted gene, 38417; histocompatibility 2, blastocyst; histocompatibility 2, D region locus 4; MHC class I antigen; MHC class I family member	1447260_at	4.4525	289.868	65.1024	0.000448279
Tspan33	tetraspanin 33	1451608_a_at	2.51159	411.037	163.656	0.000448604
C230072F16Rik	RIKEN cDNA C230072F16 gene	1446236_at	15.8434	724.343	45.7188	0.000448665
Fgf7	fibroblast growth factor 7	1438405_at	5.63013	332.177	58.9998	0.000450454
Gm41441	predicted gene, 41441	1441669_at	-4.59543	26.0384	119.658	0.000460429
Wdr66	WD repeat domain 66	1430112_at	8.11044	172.668	21.2896	0.000460976
Krt8	keratin 8	1435989_x_at	6.3842	266.536	41.7493	0.000462028
Tagln2	transgelin 2	1426529_a_at	4.36499	622.76	142.672	0.000462214
Mt1	metallothionein 1	1422557_s_at	3.60318	10228.7	2838.8	0.000463778
C1qb	complement component 1, q subcomponent, beta polypeptide	1437726_x_at	5.18218	124.992	24.1196	0.000465676
Gm5617	predicted gene 5617	1423889_at	4.1357	589.53	142.547	0.000466181
1441415_at		1441415_at	-2.19381	72.6892	159.466	0.000470447
Sdccag3	serologically defined colon cancer antigen 3	1429554_at	-4.12925	26.6421	110.012	0.000471321
Ngef	neuronal guanine nucleotide exchange factor	1448978_at	2.1514	1854.51	862.003	0.000474729
Pdk1	pyruvate dehydrogenase kinase, isoenzyme 1	1423747_a_at	6.02604	208.677	34.6292	0.000474986
Ahnak	AHNAK nucleoprotein (desmoyokin)	1452217_at	4.84923	243.964	50.31	0.000476187
Rrbp1	ribosome binding protein 1	1452767_at	2.43405	1206.1	495.511	0.000478662
Ankrd16	ankyrin repeat domain 16	1428239_at	-3.54858	207.752	737.225	0.000478864
Nlk	nemo like kinase	1456467_s_at	-3.2052	185.478	594.493	0.00048475
C1qtnf4	C1q and tumor necrosis factor related protein 4	1417050_at	7.70442	855.496	111.04	0.000486106
Cdkn2d	cyclin-dependent kinase inhibitor 2D (p19, inhibits CDK4)	1416253_at	-1.985	294.661	584.901	0.000487246
Gpr137	G protein-coupled receptor 137	1436377_at	2.54501	310.402	121.965	0.000488534
Spint2	serine protease inhibitor, Kunitz type 2	1438968_x_at	7.06386	969.525	137.251	0.00049027
Dad1	defender against cell death 1	1454860_x_at	2.00477	3530.11	1760.86	0.000493675
Ccng2	cyclin G2	1416488_at	-2.50365	695.715	1741.83	0.000494044
Fam76b	family with sequence similarity 76, member B	1426985_s_at	-2.24148	259.331	581.285	0.000494747
Med31	mediator complex subunit 31	1417387_at	2.04059	899.678	440.891	0.000494774
Phtf2	putative homeodomain transcription factor 2	1437067_at	-3.22603	65.3698	210.885	0.00049562
Krt8	keratin 8	1420647_a_at	7.24078	434.411	59.9951	0.000501343
Spon1	spondin 1, (f-spondin) extracellular matrix protein	1451342_at	-2.60036	646.078	1680.04	0.000502397
Slc39a4	solute carrier family 39 (zinc transporter), member 4	1451139_at	4.70301	268.591	57.1105	0.00050244
Rtn1	reticulon 1	1429761_at	-2.04616	2007.27	4107.21	0.00050563
Sord	sorbitol dehydrogenase	1438183_x_at	5.28095	628.513	119.015	0.000505906
Tmem107	transmembrane protein 107	1429058_at	3.97685	6788.75	1707.07	0.00050854
Cenpa	centromere protein A	1444416_at	-3.45505	47.044	162.539	0.00051142
Ascc1	activating signal cointegrator 1 complex subunit 1	1460703_at	7.33651	929.629	126.713	0.000511672
Rpl11	ribosomal protein L11	1448773_at	-5.53996	77.7773	430.884	0.000513265
Cfap206	cilia and flagella associated protein 206	1429851_at	10.2405	189.783	18.5326	0.000518714
2610100L16Rik	RIKEN cDNA 2610100L16 gene	1455460_at	-3.60909	38.992	140.726	0.000524527
Mbnl2	muscleblind-like 2	1433754_at	2.38126	1115.81	468.579	0.00052458
Spsb1	splA/ryanodine receptor domain and SOCS box containing 1	1420150_at	4.35981	653.216	149.827	0.000528072
1441183_at		1441183_at	-4.48478	111.572	500.376	0.000528235
Flrt2	fibronectin leucine rich transmembrane protein 2	1438702_at	-2.19065	1386.99	3038.41	0.000531459
Dhrs3	dehydrogenase/reductase (SDR family) member 3	1448390_a_at	2.31444	254.134	109.804	0.000533332
Ccdc64	coiled-coil domain containing 64	1426816_at	2.54161	107.395	42.2549	0.000534018
Gm15776	predicted gene 15776; guanine nucleotide binding protein (G protein), gamma 5; guanine nucleotide-binding protein G(I)/G(S)/G(O) subunit gamma-5	1423985_at	2.48078	4397.64	1772.68	0.000536841
Prune2	prune homolog 2 (Drosophila)	1455342_at	2.65542	188.989	71.1712	0.000538146
Zc3hav1l	zinc finger CCCH-type, antiviral 1-like	1456756_at	-2.86874	109.057	312.856	0.000538687
Thy1	thymus cell antigen 1, theta	1423135_at	2.79677	542.329	193.913	0.000540324
Styxl1	serine/threonine/tyrosine interacting-like 1	1422299_a_at	4.50671	126.262	28.0163	0.000540645
Zeb2	zinc finger E-box binding homeobox 2	1434298_at	-2.18834	53.2533	116.536	0.000543
Mrln	myoregulin	1430036_at	2.31861	136.957	59.0686	0.000546797
0610009L18Rik	RIKEN cDNA 0610009L18 gene	1453141_at	2.58367	335.843	129.987	0.000547882
St6galnac5	ST6 (alpha-N-acetyl-neuraminyl-2,3-beta-galactosyl-1,3)-N-acetylgalactosaminide alpha-2,6-sialyltransferase 5	1419420_at	-2.60169	149.427	388.763	0.000551622
Csf1r	colony stimulating factor 1 receptor	1419872_at	3.30849	3270.39	988.485	0.00055734
P4ha3	procollagen-proline, 2-oxoglutarate 4-dioxygenase (proline 4-hydroxylase), alpha polypeptide III	1446951_at	3.48696	153.89	44.1331	0.000558038
Sytl2	synaptotagmin-like 2	1421594_a_at	2.96347	252.752	85.2893	0.000559462
Spon1	spondin 1, (f-spondin) extracellular matrix protein	1424415_s_at	-5.37086	162.678	873.722	0.000560391
Rd3	retinal degeneration 3	1452355_at	4.48862	234.864	52.3242	0.000561191
BC022687	cDNA sequence BC022687	1424940_s_at	3.36348	253.977	75.5102	0.000566558
Zdhhc23	zinc finger, DHHC domain containing 23	1441069_at	3.5008	679.23	194.022	0.000570974
Ccdc189	coiled-coil domain containing 189	1434634_at	5.4494	166.539	30.5609	0.000573099
Zfp871	zinc finger protein 871	1453140_at	-2.07308	1045.43	2167.27	0.00057351
Dlx1as	distal-less homeobox 1, antisense	1419845_at	-2.29393	758.772	1740.57	0.000574201
Hnrnpab	heterogeneous nuclear ribonucleoprotein A/B	1453849_s_at	-2.4981	584.183	1459.35	0.000575593
G2e3	G2/M-phase specific E3 ubiquitin ligase	1434699_at	-2.90428	183.019	531.538	0.00057652
Bcor	BCL6 interacting corepressor	1429438_at	-2.25369	124.072	279.619	0.000578541
Hs3st1	heparan sulfate (glucosamine) 3-O-sulfotransferase 1	1423450_a_at	2.20636	222.943	101.045	0.000580619
Slc2a1	solute carrier family 2 (facilitated glucose transporter), member 1	1426600_at	4.08392	268.394	65.7197	0.000583081
Hacd1	3-hydroxyacyl-CoA dehydratase 1	1456315_a_at	1.82534	763.425	418.237	0.000585605
Dnah11	dynein, axonemal, heavy chain 11	1421544_at	4.24343	529.102	124.687	0.00058649
Eps8	epidermal growth factor receptor pathway substrate 8	1422823_at	5.12921	218.703	42.6388	0.000586552
Bcas1	breast carcinoma amplified sequence 1	1428792_at	3.10877	1923.37	618.693	0.000590751
Npnt	nephronectin	1452106_at	12.681	226.36	17.8503	0.000590754
Dnaja4	DnaJ (Hsp40) homolog, subfamily A, member 4	1434196_at	6.75156	1778.16	263.371	0.000591844
Nrxn3	neurexin III	1456137_at	-2.57867	174.524	450.042	0.000595568
Vcan	versican	1427256_at	-3.56424	145.123	517.253	0.000596334
Stxbp3	syntaxin binding protein 3	1416653_at	2.07081	624.357	301.503	0.000597004
Nadk2	NAD kinase 2, mitochondrial	1437287_at	2.45688	184.777	75.208	0.00060095
Rhebl1	Ras homolog enriched in brain like 1	1447818_x_at	-3.00543	589.866	1772.8	0.000601378
Ppp1r16b	protein phosphatase 1, regulatory (inhibitor) subunit 16B	1455080_at	3.72342	2704.97	726.474	0.000603337
Chchd10	coiled-coil-helix-coiled-coil-helix domain containing 10	1436990_s_at	4.81741	12106.9	2513.15	0.000603859
Fam149a	family with sequence similarity 149, member A	1455793_at	2.37945	125.194	52.6146	0.000603991
Krt18	keratin 18	1448169_at	5.74883	243.763	42.4022	0.000605715
Tmem107	transmembrane protein 107	1429059_s_at	4.42976	827.87	186.888	0.000608545
Nat14	N-acetyltransferase 14	1435961_at	2.28516	450.532	197.155	0.00060972
Cep126	centrosomal protein 126	1445173_at	8.26591	251.222	30.3925	0.000610638
1427743_at		1427743_at	-2.41405	94.1164	227.201	0.000612488
Kazn	kazrin, periplakin interacting protein	1434169_at	3.59942	148.742	41.324	0.000621595
Pde8b	phosphodiesterase 8B	1437989_at	2.77401	103.828	37.4289	0.000622684
Brd3	bromodomain containing 3	1450902_at	-2.16839	199.108	431.745	0.000626388
Myrf	myelin regulatory factor	1439506_at	2.16036	487.346	225.585	0.000626507
Thyn1	thymocyte nuclear protein 1	1438769_a_at	2.32862	164.499	70.6422	0.000629504
Pink1	PTEN induced putative kinase 1	1441937_s_at	3.54146	208.353	58.8326	0.000630321
Gm5124	nucleolar and coiled-body phosphoprotein 1 pseudogene	1445504_at	-2.17339	179.013	389.066	0.000632143
Rnf128	ring finger protein 128	1418318_at	9.14937	173.234	18.934	0.000633585
Ss18l1	synovial sarcoma translocation gene on chromosome 18-like 1	1436911_at	-4.20801	133.462	561.608	0.000635326
Pus7	pseudouridylate synthase 7 homolog (S. cerevisiae)	1426631_at	2.82954	2169.84	766.853	0.000635884
Mt3	metallothionein 3	1420575_at	3.91583	3601.23	919.662	0.000639925
Myo5b	myosin VB	1452298_a_at	5.16222	239.861	46.4648	0.000643534
S100a11	S100 calcium binding protein A11	1460351_at	6.60027	1401.67	212.366	0.000652324
Ttc9	tetratricopeptide repeat domain 9	1455649_at	1.95567	115.462	59.0397	0.000653401
Cdkl2	cyclin-dependent kinase-like 2 (CDC2-related kinase)	1457625_s_at	6.38457	100.864	15.7982	0.000653885
Slc2a1	solute carrier family 2 (facilitated glucose transporter), member 1	1434773_a_at	4.67192	3228.38	691.018	0.000653997
Snph	syntaphilin	1435210_s_at	3.00514	589.836	196.276	0.000655165
Amhr2	anti-Mullerian hormone type 2 receptor	1457021_x_at	3.97249	132.726	33.4114	0.000656471
Arc	activity regulated cytoskeletal-associated protein	1418687_at	2.15183	182.268	84.7037	0.000667655
Topbp1	topoisomerase (DNA) II binding protein 1	1452241_at	-2.42761	322.946	783.987	0.000673693
Ces1d	carboxylesterase 1D	1435370_a_at	17.1471	162.727	9.49009	0.000678522
Usp2	ubiquitin specific peptidase 2	1417168_a_at	3.3587	1682.49	500.934	0.000682324
Pdgfra	platelet derived growth factor receptor, alpha polypeptide	1421917_at	-2.42145	580.332	1405.25	0.000683135
Cetn2	centrin 2	1438647_x_at	3.08249	4557.82	1478.62	0.000688829
Stmn2	stathmin-like 2	1423280_at	-4.48149	423.092	1896.08	0.000691082
Abhd14b	abhydrolase domain containing 14b	1451326_at	3.16609	212.161	67.0105	0.000691586
Ddt	D-dopachrome tautomerase	1417103_at	2.16823	1258.09	580.237	0.000695896
Tmem254a	transmembrane protein 254a; transmembrane protein 254b; transmembrane protein 254c	1428738_a_at	2.73421	375.534	137.346	0.000700152
Sorl1	sortilin-related receptor, LDLR class A repeats-containing	1426258_at	2.66323	1816.76	682.162	0.000708905
Bphl	biphenyl hydrolase-like (serine hydrolase, breast epithelial mucin-associated antigen)	1424242_at	4.82855	4075.01	843.942	0.000709678
Dbp	D site albumin promoter binding protein	1438211_s_at	2.12683	4728.14	2223.1	0.000709708
Rsph14	radial spoke head homolog 14 (Chlamydomonas)	1431601_at	7.76454	330.214	42.5285	0.000717061
Efcab1	EF hand calcium binding domain 1	1454198_a_at	22.0294	992.973	45.075	0.00071942
Bace2	beta-site APP-cleaving enzyme 2	1438645_x_at	10.45	471.864	45.1544	0.000719426
Wdr38	WD repeat domain 38	1453396_at	3.58437	175.483	48.9579	0.000721631
Myo1d	myosin ID	1435463_s_at	2.44681	174.988	71.5167	0.000722422
Camk1d	calcium/calmodulin-dependent protein kinase ID	1426389_at	4.30954	121.387	28.167	0.000726171
Pkp4	plakophilin 4	1452209_at	2.2972	2298.59	1000.6	0.000743705
Brwd1	bromodomain and WD repeat domain containing 1	1452321_at	-3.49857	104.343	365.052	0.000746136
Ido1	indoleamine 2,3-dioxygenase 1	1420437_at	8.43229	395.402	46.8915	0.000747375
1441701_at		1441701_at	-3.10794	36.8915	114.656	0.000748299
Fank1	fibronectin type 3 and ankyrin repeat domains 1	1447496_s_at	2.65219	555.987	209.634	0.000750414
Plekha2	pleckstrin homology domain-containing, family A (phosphoinositide binding specific) member 2	1417288_at	7.23624	1798.74	248.573	0.000757159
Frmd5	FERM domain containing 5	1435956_at	2.56957	201.249	78.3203	0.000760024
Cfap157	cilia and flagella associated protein 157	1429845_at	7.25816	163.236	22.49	0.00076186
Ccpg1os	cell cycle progression 1, opposite strand	1452935_at	4.61569	294.755	63.8594	0.000762662
Pdxk	pyridoxal (pyridoxine, vitamin B6) kinase	1427929_a_at	3.09812	5359.57	1729.94	0.00076567
Gns	glucosamine (N-acetyl)-6-sulfatase	1433488_x_at	1.83656	3624.87	1973.73	0.000769584
Clstn1	calsyntenin 1	1421861_at	1.78463	1579.89	885.277	0.000773058
Cep192	centrosomal protein 192	1428727_at	-2.79453	85.4471	238.785	0.000774709
Ddo	D-aspartate oxidase	1439096_at	5.25089	1002.11	190.846	0.000780091
Kazn	kazrin, periplakin interacting protein	1435624_at	3.02639	238.498	78.806	0.000789227
Ntrk2	neurotrophic tyrosine kinase, receptor, type 2	1435196_at	2.02428	3106.97	1534.85	0.000793616
Adipor1	adiponectin receptor 1	1439017_x_at	2.14967	331.171	154.057	0.000796894
Mt2	metallothionein 2	1428942_at	3.37616	7350.59	2177.2	0.000798791
Snhg14	small nucleolar RNA host gene 14	1455087_at	-2.53044	175.487	444.061	0.000801418
Dll3	delta-like 3 (Drosophila)	1449236_at	-2.23015	344.749	768.842	0.000802758
1443338_at		1443338_at	-6.16032	22.3679	137.793	0.000803073
E030024N20Rik	peptidylprolyl isomerase A pseudogene 8	1430386_at	-5.62525	46.4772	261.446	0.000809366
Cmpk2	cytidine monophosphate (UMP-CMP) kinase 2, mitochondrial	1450484_a_at	2.34055	201.206	85.9651	0.000809663
Khdrbs1	KH domain containing, RNA binding, signal transduction associated 1	1418629_a_at	-1.95758	184.399	360.975	0.000810395
Fam65b	family with sequence similarity 65, member B	1460555_at	2.30895	388.883	168.424	0.000816672
A430108G06Rik	RIKEN cDNA A430108G06 gene	1444137_at	14.7756	329.215	22.2809	0.000820508
Surf1	surfeit gene 1	1450561_a_at	2.04902	2092.75	1021.34	0.000820672
1110032A03Rik	RIKEN cDNA 1110032A03 gene	1417211_a_at	5.53999	883.426	159.463	0.000820958
Ildr2	immunoglobulin-like domain containing receptor 2	1436894_at	2.25563	252.847	112.096	0.000821174
Psmc3ip	proteasome (prosome, macropain) 26S subunit, ATPase 3, interacting protein	1425271_at	2.43029	559.968	230.412	0.000822279
Ajuba	ajuba LIM protein	1421344_a_at	2.82244	265.84	94.1879	0.000822896
Sema4c	sema domain, immunoglobulin domain (Ig), transmembrane domain (TM) and short cytoplasmic domain, (semaphorin) 4C	1433920_at	-3.05725	410.786	1255.87	0.00082833
1439470_at		1439470_at	-1.91171	132.385	253.083	0.000831308
Anxa8	annexin A8	1417732_at	4.32814	199.809	46.1652	0.000831324
Zswim6	zinc finger SWIM-type containing 6	1434967_at	-2.92365	676.798	1978.72	0.00083503
1458502_at		1458502_at	-2.97041	38.319	113.823	0.000838735
Churc1	churchill domain containing 1	1425455_a_at	2.01947	789.025	390.709	0.000843028
Macrod1	MACRO domain containing 1	1419687_at	3.80808	1144.48	300.54	0.000844563
Ccpg1	cell cycle progression 1	1420127_s_at	2.98302	733.328	245.834	0.000846141
Nudc	nuclear distribution gene C homolog (Aspergillus)	1419472_s_at	2.08818	10653.6	5101.85	0.00084617
Kcnh1	potassium voltage-gated channel, subfamily H (eag-related), member 1	1418414_at	2.01408	242.918	120.609	0.000855128
U2surp	U2 snRNP-associated SURP domain containing	1454914_at	-1.90392	407.187	775.254	0.000856539
Hopx	HOP homeobox	1451776_s_at	4.59472	563.124	122.559	0.000858695
Cmtm4	CKLF-like MARVEL transmembrane domain containing 4	1434337_at	2.15172	1060.97	493.082	0.000860791
Spata33	spermatogenesis associated 33	1435365_at	5.43573	400.256	73.6342	0.000863314
Ucp2	uncoupling protein 2 (mitochondrial, proton carrier)	1459741_x_at	2.49891	248.331	99.3756	0.000866114
Ppargc1b	peroxisome proliferative activated receptor, gamma, coactivator 1 beta	1449945_at	3.70613	413.294	111.516	0.000866818
Dusp3	dual specificity phosphatase 3 (vaccinia virus phosphatase VH1-related)	1434472_at	2.8911	1140.27	394.406	0.000871094
Pms2	postmeiotic segregation increased 2 (S. cerevisiae)	1445576_at	10.3878	961.433	92.5539	0.000875576
Epha5	Eph receptor A5	1437920_at	2.3899	463.065	193.759	0.000883074
Dnajb13	DnaJ (Hsp40) related, subfamily B, member 13	1431119_at	2.85508	442.391	154.949	0.000888927
Spag6	sperm associated antigen 6	1417528_at	6.6325	175.036	26.3907	0.000890862
LOC102640772	uncharacterized LOC102640772	1454572_at	2.73982	159.054	58.0529	0.000896771
1500011K16Rik	RIKEN cDNA 1500011K16 gene	1438678_at	2.67763	317.088	118.421	0.00090387
Gm9118	nucleophosmin 1 pseudogene; nucleophosmin pseudogene; nucleophosmin 1	1432416_a_at	-1.72473	1448.88	2498.93	0.000905667
Phf23	PHD finger protein 23	1428997_at	-2.4993	445.933	1114.52	0.000912338
Sts	steroid sulfatase	1421500_at	2.48906	224.583	90.228	0.000913804
Anxa5	annexin A5	1425567_a_at	3.37916	2020.08	597.807	0.000918816
Tigar	Trp53 induced glycolysis repulatory phosphatase	1439859_at	-2.46963	115.511	285.271	0.000922913
Adipor1	adiponectin receptor 1	1451311_a_at	2.14398	116.983	54.5637	0.000924195
Elavl4	ELAV (embryonic lethal, abnormal vision, Drosophila)-like 4 (Hu antigen D)	1452894_at	-3.22447	260.46	839.845	0.000927894
Tagln2	transgelin 2	1439407_x_at	5.15578	920.199	178.479	0.000929843
Tmem35	transmembrane protein 35	1416710_at	-3.90031	68.2368	266.144	0.000935441
Mpp1	membrane protein, palmitoylated	1450919_at	2.27682	357.812	157.155	0.000937446
Myh14	myosin, heavy polypeptide 14	1428835_at	2.51305	655.373	260.788	0.000937646
Nt5dc3	5'-nucleotidase domain containing 3	1427057_at	1.9292	1058.2	548.516	0.000938331
Ugt1a1	UDP glucuronosyltransferase 1 family, polypeptide A1; UDP glycosyltransferase 1 family, polypeptide A10; UDP glucuronosyltransferase 1 family, polypeptide A2; UDP glucuronosyltransferase 1 family, polypeptide A5; UDP glucuronosyltransferase 1 family, polypeptide A6A; UDP glucuronosyltransferase 1 family, polypeptide A6B; UDP glucuronosyltransferase 1 family, polypeptide A7C; UDP glucuronosyltransferase 1 family, polypeptide A9	1426260_a_at	2.59238	397.562	153.358	0.000945571
Foxp1	forkhead box P1	1421140_a_at	2.03872	338.99	166.275	0.000947626
Gng2	guanine nucleotide binding protein (G protein), gamma 2	1418451_at	-1.76977	200.41	354.68	0.000949388
Ramp1	receptor (calcitonin) activity modifying protein 1	1417481_at	4.08278	2435.51	596.533	0.000956715
Syncrip	synaptotagmin binding, cytoplasmic RNA interacting protein	1422768_at	-3.50211	76.1581	266.714	0.000957877
Sowaha	sosondowah ankyrin repeat domain family member A	1436998_at	6.11015	352.011	57.6109	0.000962586
Porcn	porcupine homolog (Drosophila)	1424220_a_at	-1.95772	156.172	305.741	0.000966168
Tmem200c	transmembrane protein 200C	1455147_at	1.73937	119.455	68.677	0.000967193
Elavl3	ELAV (embryonic lethal, abnormal vision, Drosophila)-like 3 (Hu antigen C)	1455484_at	-2.25393	385.79	869.542	0.000968556
Pink1	PTEN induced putative kinase 1	1451148_at	2.68323	1694.07	631.353	0.000970684
1443592_at		1443592_at	-3.08035	101.055	311.284	0.000970776
Atxn1	ataxin 1	1434451_at	2.4126	1029.33	426.648	0.000974971
Fuom	fucose mutarotase	1452626_a_at	2.81059	178.663	63.5679	0.000977428
Ttll7	tubulin tyrosine ligase-like family, member 7	1455377_at	2.75139	714.971	259.858	0.000983752
Qk	quaking	1441964_at	1.98892	169.22	85.0813	0.00098563
Slc37a3	solute carrier family 37 (glycerol-3-phosphate transporter), member 3	1424920_at	-2.0332	130.363	265.055	0.000987598
Luc7l	Luc7 homolog (S. cerevisiae)-like	1428255_at	-2.49728	376.466	940.139	0.000988785
Krt73	keratin 73	1436557_at	-3.46022	36.0043	124.583	0.000989849
Fam81a	family with sequence similarity 81, member A	1425213_at	3.565	2361.5	662.413	0.000994525
Smarce1	SWI/SNF related, matrix associated, actin dependent regulator of chromatin, subfamily e, member 1	1422676_at	-2.23117	576.505	1286.28	0.00100137
Dnajc3	DnaJ (Hsp40) homolog, subfamily C, member 3	1419163_s_at	2.1252	159.254	74.9363	0.00100306
Il6ra	interleukin 6 receptor, alpha	1452416_at	8.27642	263.097	31.7888	0.00100371
Tia1	cytotoxic granule-associated RNA binding protein 1	1416812_at	-2.9232	525.252	1535.42	0.00100661
Hist2h3c2	histone cluster 2, H3c2	1422155_at	2.73004	570.748	209.062	0.00100811
Gsn	gelsolin	1436991_x_at	3.63609	3116.99	857.236	0.0010113
Cebpb	CCAAT/enhancer binding protein (C/EBP), beta	1418901_at	3.62515	474.453	130.878	0.0010131
Nfib	nuclear factor I/B	1427680_a_at	-2.07259	1751.93	3631.03	0.00101444
Tm4sf1	transmembrane 4 superfamily member 1	1439925_at	8.55246	517.97	60.5639	0.0010178
Dcx	doublecortin	1418139_at	-3.28145	2226.16	7305.05	0.00102287
Gm17066	predicted gene 17066; RNA binding motif protein 26	1426803_at	-2.24594	230.214	517.046	0.00103022
Armc9	armadillo repeat containing 9	1442165_at	2.43634	179.557	73.6996	0.00103738
Syndig1l	synapse differentiation inducing 1 like	1438355_at	4.74053	868.387	183.184	0.0010393
Anxa2	annexin A2	1419091_a_at	5.76488	2504.71	434.477	0.00104974
Kcnj16	potassium inwardly-rectifying channel, subfamily J, member 16	1435094_at	3.18961	164.158	51.4665	0.00105752
Arglu1	arginine and glutamate rich 1	1433598_at	-4.02151	57.4526	231.046	0.00105857
Csnk1e	casein kinase 1, epsilon	1417175_at	-2.44186	233.229	569.514	0.00106348
Batf3	basic leucine zipper transcription factor, ATF-like 3	1453076_at	2.5365	260.374	102.651	0.00106513
Sp4	trans-acting transcription factor 4	1421504_at	-1.85774	345.151	641.2	0.00106579
Zfp932	zinc finger protein 932	1424872_at	-2.56661	176.52	453.058	0.0010667
Ndufb9	NADH dehydrogenase (ubiquinone) 1 beta subcomplex, 9	1452184_at	2.3132	3007.09	1299.97	0.00107203
1446605_at		1446605_at	-8.48345	55.1841	468.152	0.00107407
Eif4e3	eukaryotic translation initiation factor 4E member 3	1417978_at	-2.26659	489.8	1110.18	0.00107538
Wdr78	WD repeat domain 78	1434793_at	4.87902	965.606	197.91	0.00107544
Pcyox1	prenylcysteine oxidase 1	1423394_at	-2.12545	444.053	943.811	0.00107658
Caps2	calcyphosphine 2	1441845_at	12.8102	318.291	24.8467	0.00107752
Ccdc102a	coiled-coil domain containing 102A	1438316_a_at	4.21851	170.958	40.5258	0.00108083
Dnah2	dynein, axonemal, heavy chain 2	1438763_at	11.3109	1032.06	91.2448	0.00108122
Hsph1	heat shock 105kDa/110kDa protein 1	1425993_a_at	2.51822	5824.69	2313.02	0.00108535
Abca5	ATP-binding cassette, sub-family A (ABC1), member 5	1459391_at	-4.54625	50.6209	230.135	0.00108777
Traf3ip2	TRAF3 interacting protein 2	1448508_at	4.76361	286.134	60.0666	0.00108976
Aebp1	AE binding protein 1	1450637_a_at	7.88971	1451.54	183.978	0.00109131
Ankrd66	ankyrin repeat domain 66	1440451_at	5.01858	179.027	35.6729	0.0010918
Lrp8	low density lipoprotein receptor-related protein 8, apolipoprotein e receptor	1440882_at	-2.12505	247.464	525.875	0.00109718
Tctex1d2	Tctex1 domain containing 2	1428973_s_at	1.99392	148.421	74.4368	0.00110625
Rrbp1	ribosome binding protein 1	1426123_a_at	3.03535	118.495	39.0383	0.00111502
Spa17	sperm autoantigenic protein 17	1417635_at	7.1393	243.815	34.1511	0.00112015
Lpar3	lysophosphatidic acid receptor 3	1418723_at	8.56069	132.206	15.4434	0.00112113
Arvcf	armadillo repeat gene deleted in velo-cardio-facial syndrome	1450855_at	2.07163	309.107	149.209	0.00112191
Tmtc1	transmembrane and tetratricopeptide repeat containing 1	1435261_at	2.79264	319.111	114.269	0.0011221
Nfib	nuclear factor I/B	1448288_at	-1.9948	3521.45	7024.57	0.00113316
Scd1	stearoyl-Coenzyme A desaturase 1	1415964_at	3.01846	567.753	188.094	0.00113823
Pdgfa	platelet derived growth factor, alpha	1418711_at	1.92276	239.257	124.434	0.00114108
Csrp2	cysteine and glycine-rich protein 2	1420731_a_at	2.63942	2525.36	956.785	0.00114839
Bola3	bolA-like 3 (E. coli)	1433970_at	2.09213	904.266	432.222	0.00115028
Pde1b	phosphodiesterase 1B, Ca2+-calmodulin dependent	1449420_at	3.45003	731.014	211.886	0.00115523
Polr2d	polymerase (RNA) II (DNA directed) polypeptide D	1424258_at	-1.92085	356.076	683.97	0.0011604
Fam179a	family with sequence similarity 179, member A	1440898_at	2.90508	483.285	166.359	0.00117039
B230311B06Rik	RIKEN cDNA B230311B06 gene	1445281_a_at	2.16612	310.246	143.226	0.00117526
1440557_at		1440557_at	-6.71021	61.9346	415.594	0.00118066
Gm10257	predicted gene 10257; predicted gene 12657; H3 histone, family 3B; H3 histone, family 3C; histone H3.3-like	1420376_a_at	-1.67058	4414.69	7375.11	0.00119169
Kat6b	K(lysine) acetyltransferase 6B	1423508_at	-2.13137	301.086	641.726	0.00119252
2310034G01Rik	RIKEN cDNA 2310034G01 gene	1440229_at	4.12783	170.154	41.2211	0.00119255
Gpr50	G-protein-coupled receptor 50	1455498_at	8.83699	263.832	29.8554	0.00119662
Dlx2	distal-less homeobox 2	1448877_at	-1.94765	364.324	709.576	0.00119781
Itgb8	integrin beta 8	1436223_at	1.74533	1033.51	592.156	0.00120863
1440675_at		1440675_at	-2.75893	70.0457	193.251	0.0012128
Cds1	CDP-diacylglycerol synthase 1	1428680_at	8.62259	229.703	26.6397	0.00121474
Stmn1	stathmin 1	1448113_at	-2.04885	873.282	1789.23	0.0012153
Pbx3	pre B cell leukemia homeobox 3	1421193_a_at	-3.2175	201.817	649.346	0.00121717
Kcnip2	Kv channel-interacting protein 2	1436275_at	4.19365	683.686	163.029	0.00121903
Ociad2	OCIA domain containing 2	1453187_at	3.82419	833.432	217.937	0.0012238
Sde2	SDE2 telomere maintenance homolog (S. pombe)	1459853_x_at	-2.10394	517.018	1087.78	0.00122604
Myef2	myelin basic protein expression factor 2, repressor	1425350_a_at	-2.01482	355.946	717.168	0.00122964
Rnps1	ribonucleic acid binding protein S1	1438267_x_at	-1.80571	1881.74	3397.88	0.00124124
Pter	phosphotriesterase related	1417667_a_at	3.11137	272.952	87.7273	0.00124446
Ppp2r2a	protein phosphatase 2, regulatory subunit B, alpha	1453260_a_at	-3.90645	46.7176	182.5	0.00124537
Lpl	lipoprotein lipase	1415904_at	3.56717	443.381	124.295	0.00125852
Camsap1	calmodulin regulated spectrin-associated protein 1	1435530_at	-2.10499	598.71	1260.28	0.00125924
Haus3	HAUS augmin-like complex, subunit 3	1423919_at	-2.94078	69.1729	203.422	0.0012594
Nudt4	nudix (nucleoside diphosphate linked moiety X)-type motif 4	1449107_at	2.09975	1911.53	910.358	0.00125992
Fus	fused in sarcoma	1451285_at	-2.5523	398.926	1018.18	0.00126111
Myt1	myelin transcription factor 1	1422773_at	-2.60514	144.341	376.029	0.00126211
Ddah2	dimethylarginine dimethylaminohydrolase 2	1416457_at	-2.2293	946.841	2110.8	0.00126407
Capg	capping protein (actin filament), gelsolin-like	1450355_a_at	6.17369	125.805	20.3777	0.0012644
Pdk1	pyruvate dehydrogenase kinase, isoenzyme 1	1423748_at	2.23832	285.466	127.536	0.00126968
Meg3	maternally expressed 3	1452183_a_at	-2.83578	436.35	1237.39	0.00127112
Dnal1	dynein, axonemal, light chain 1	1455630_at	2.21633	1608.28	725.649	0.00127438
Zfp322a	zinc finger protein 322A	1439035_at	-2.81412	88.7486	249.75	0.00127518
Heatr6	HEAT repeat containing 6	1424687_at	-2.71328	85.7305	232.611	0.00127619
1444184_at		1444184_at	-3.14539	51.186	161	0.00127666
Shtn1	shootin 1	1429055_at	-3.47348	393.905	1368.22	0.0012789
Fam124a	family with sequence similarity 124, member A	1455697_at	1.8873	398.336	211.061	0.0012827
Crtc3	CREB regulated transcription coactivator 3	1451778_at	1.80367	209.814	116.326	0.00129253
Lgalsl	lectin, galactoside binding-like	1424318_at	1.91783	887.874	462.958	0.00130074
Stxbp3	syntaxin binding protein 3	1435058_x_at	2.0703	172.026	83.0921	0.00130469
Gnaz	guanine nucleotide binding protein, alpha z subunit	1426517_at	2.2163	154.284	69.6134	0.0013079
Sorl1	sortilin-related receptor, LDLR class A repeats-containing	1453003_at	2.78239	1802.58	647.854	0.00131264
Abhd14a	abhydrolase domain containing 14A	1425699_a_at	2.48648	844.976	339.828	0.0013132
Smim5	small integral membrane protein 5	1435378_at	7.16451	614.273	85.7384	0.00132154
Lin7b	lin-7 homolog B (C. elegans)	1449172_a_at	5.6319	335.994	59.6591	0.00132184
Hist1h2bc	histone cluster 1, H2bc	1418072_at	3.55195	2138.91	602.177	0.00132299
Hmgn2	high mobility group nucleosomal binding domain 2	1433507_a_at	-1.73105	5160.59	8933.23	0.00132374
Rin1	Ras and Rab interactor 1	1424507_at	4.18244	247.879	59.2664	0.00132536
Ptprs	protein tyrosine phosphatase, receptor type, S	1426794_at	-1.95309	1573.15	3072.5	0.00132574
Efnb2	ephrin B2	1419639_at	-2.28904	549.895	1258.73	0.00133193
Rufy3	RUN and FYVE domain containing 3	1455027_at	-3.31778	271.216	899.836	0.00133235
Basp1	brain abundant, membrane attached signal protein 1	1428572_at	-1.97858	2899.78	5737.46	0.00133309
Adrbk2	adrenergic receptor kinase, beta 2	1440801_s_at	-2.3611	1465.53	3460.27	0.00133563
Diras2	DIRAS family, GTP-binding RAS-like 2	1455436_at	3.69573	1862.93	504.075	0.00133565
Zbtb4	zinc finger and BTB domain containing 4	1429722_at	1.89144	2882.84	1524.15	0.00133738
Ccdc74a	coiled-coil domain containing 74A	1455568_at	1.94107	309.381	159.387	0.00133997
Ctdspl2	CTD (carboxy-terminal domain, RNA polymerase II, polypeptide A) small phosphatase like 2	1435320_at	-2.17113	150.185	326.071	0.00135071
Rit2	Ras-like without CAAX 2	1460166_at	2.64918	137.537	51.9167	0.00135248
Mbtd1	mbt domain containing 1	1448641_at	-2.04862	604.424	1238.23	0.00135478
Tctex1d4	Tctex1 domain containing 4	1436653_at	3.98205	344.502	86.5137	0.00135979
Stxbp4	syntaxin binding protein 4	1451063_at	2.0887	404.611	193.714	0.00136098
Adnp	activity-dependent neuroprotective protein; dolichol-phosphate (beta-D) mannosyltransferase 1; Dpm1-adnp readthrough	1423069_at	-1.68845	2694.5	4549.52	0.00137124
Pank3	pantothenate kinase 3	1433613_at	-1.88631	577.42	1089.19	0.00137184
Syt7	synaptotagmin VII	1439633_at	1.93909	270.667	139.584	0.00137399
Dnajb2	DnaJ (Hsp40) homolog, subfamily B, member 2	1448657_a_at	2.58498	2017.44	780.445	0.00137478
Rbbp6	retinoblastoma binding protein 6	1426487_a_at	-1.9257	370.074	712.65	0.00137775
Pagr1a	PAXIP1 associated glutamate rich protein 1A	1424014_at	-1.86653	248.538	463.903	0.00137832
Zfp704	zinc finger protein 704	1417849_at	-2.1358	546.526	1167.27	0.00137991
Nlk	nemo like kinase	1435970_at	-3.1175	504.46	1572.66	0.00138262
Pde10a	phosphodiesterase 10A	1419389_at	2.47149	736.82	298.128	0.00138863
Scn2b	sodium channel, voltage-gated, type II, beta	1436134_at	2.82219	434.163	153.839	0.00139419
Pbx1	pre B cell leukemia homeobox 1	1428646_at	-1.90013	144.598	274.755	0.00139445
Creg2	cellular repressor of E1A-stimulated genes 2	1436850_at	5.82101	323.639	55.5985	0.00139993
Aldoa	aldolase A, fructose-bisphosphate	1439375_x_at	2.14372	2943.61	1373.13	0.00140099
Ldb2	LIM domain binding 2	1421101_a_at	4.1104	871.833	212.104	0.00140281
Ift88	intraflagellar transport 88	1448652_at	2.65481	591.395	222.764	0.00140419
Akip1	A kinase (PRKA) interacting protein 1	1450959_at	3.58308	1443.86	402.965	0.00140852
Nrep	neuronal regeneration related protein	1436736_x_at	-1.68757	3362.68	5674.75	0.00141943
Rybp	RING1 and YY1 binding protein	1428219_at	-2.16316	569.303	1231.49	0.00142652
Xylb	xylulokinase homolog (H. influenzae)	1426706_s_at	6.21196	135.086	21.7461	0.00142655
Plp1	proteolipid protein (myelin) 1	1425467_a_at	2.65655	2200.83	828.456	0.00142991
Dad1	defender against cell death 1	1418528_a_at	1.83291	4235.94	2311.04	0.00143141
Prim2	DNA primase, p58 subunit	1418036_at	-1.79677	176.81	317.687	0.00143325
Gm9840	predicted gene 9840; ring-box 1	1416578_at	-1.87613	1296.72	2432.83	0.00143378
Uqcr11	ubiquinol-cytochrome c reductase, complex III subunit XI	1448292_at	2.68338	5527.54	2059.92	0.00143513
1457914_at		1457914_at	-2.74494	165.309	453.765	0.00144298
Hspa2	heat shock protein 2	1417101_at	4.08236	664.068	162.668	0.001443
Pgbd5	piggyBac transposable element derived 5	1460570_at	4.33049	1067.15	246.426	0.00144775
Spef1	sperm flagellar 1	1424817_at	2.75049	953.149	346.538	0.00145253
Rcsd1	RCSD domain containing 1	1424194_at	2.19321	200.049	91.2131	0.00145487
Hspa4l	heat shock protein 4 like	1429106_at	3.77416	343.549	91.0267	0.00147052
Elavl2	ELAV (embryonic lethal, abnormal vision, Drosophila)-like 2 (Hu antigen B)	1421882_a_at	-2.77182	693.411	1922.01	0.00147228
Ribc2	RIB43A domain with coiled-coils 2	1432086_a_at	5.23772	248.69	47.4806	0.00147779
Mxra8	matrix-remodelling associated 8	1452330_a_at	3.21349	842.169	262.073	0.00147886
Rps6kb1	ribosomal protein S6 kinase, polypeptide 1	1460705_at	-2.05432	227.639	467.643	0.00148274
Dpy19l1	dpy-19-like 1 (C. elegans)	1433759_at	2.17077	573.391	264.142	0.00148382
Fat1	FAT tumor suppressor homolog 1 (Drosophila)	1433857_at	2.5785	985.592	382.234	0.00148414
Sox11	SRY (sex determining region Y)-box 11	1429372_at	-2.32522	880.023	2046.25	0.0014875
Atp2b1	ATPase, Ca++ transporting, plasma membrane 1	1428937_at	2.64351	1614.1	610.591	0.00149073
Etfa	electron transferring flavoprotein, alpha polypeptide	1423972_at	2.15923	922.548	427.258	0.00149442
Kmt2e	lysine (K)-specific methyltransferase 2E	1439108_at	-1.82623	1963.1	3585.07	0.00149519
Hn1	hematological and neurological expressed sequence 1	1416028_a_at	-2.1267	1195.89	2543.29	0.00149551
Slco5a1	solute carrier organic anion transporter family, member 5A1	1440874_at	-3.56401	46.0443	164.102	0.00149584
Sipa1l3	signal-induced proliferation-associated 1 like 3	1428493_at	1.86394	241.877	129.767	0.00149909
Inpp5b	inositol polyphosphate-5-phosphatase B	1451330_a_at	-1.98925	244.417	486.206	0.00150078
Osbpl1a	oxysterol binding protein-like 1A	1460192_at	2.49618	1337.03	535.63	0.00150186
Dclk1	doublecortin-like kinase 1	1436659_at	-1.95684	845.036	1653.6	0.00150255
Elof1	elongation factor 1 homolog (ELF1, S. cerevisiae)	1423820_at	2.511	2311.88	920.701	0.00150435
Cdca2	cell division cycle associated 2	1455983_at	-2.54719	225.101	573.374	0.00151872
Gfap	glial fibrillary acidic protein	1426509_s_at	2.30607	100.478	43.5711	0.00152079
Mipep	mitochondrial intermediate peptidase	1428290_at	2.72947	761.939	279.153	0.00152888
Sde2	SDE2 telomere maintenance homolog (S. pombe)	1447804_x_at	-1.97247	89.5991	176.732	0.00153048
2900026A02Rik	RIKEN cDNA 2900026A02 gene	1429089_s_at	2.95389	1127.95	381.851	0.00153581
Ubl3	ubiquitin-like 3	1423461_a_at	2.11666	3685.47	1741.17	0.00154422
Aptx	aprataxin	1450921_at	-2.70109	72.8512	196.777	0.00154589
Plekha2	pleckstrin homology domain-containing, family A (phosphoinositide binding specific) member 2	1436177_at	2.08945	160.873	76.993	0.0015645
Ppil6	peptidylprolyl isomerase (cyclophilin)-like 6	1453310_at	7.13968	947.022	132.642	0.00156455
1434632_at		1434632_at	2.97484	109.421	36.7821	0.00156832
Hnrnph1	heterogeneous nuclear ribonucleoprotein H1	1415872_at	-2.5249	2334.16	5893.53	0.00157804
Dalrd3	DALR anticodon binding domain containing 3	1423894_a_at	2.37	344.029	145.16	0.00157814
Wdr35	WD repeat domain 35	1440318_at	5.19115	190.118	36.6235	0.00158952
Gm21811	predicted gene, 21811	1452997_at	-2.21786	2319.24	5143.75	0.00159058
Marveld2	MARVEL (membrane-associating) domain containing 2	1426914_at	4.65864	169.216	36.3231	0.00159115
Terf1	telomeric repeat binding factor 1	1443527_at	-2.63226	42.8389	112.763	0.00159181
Pak3	p21 protein (Cdc42/Rac)-activated kinase 3	1435486_at	-1.85454	1523.94	2826.21	0.00159916
Agpat4	1-acylglycerol-3-phosphate O-acyltransferase 4 (lysophosphatidic acid acyltransferase, delta)	1436640_x_at	3.0362	6463.11	2128.68	0.00160298
Atp2b1	ATPase, Ca++ transporting, plasma membrane 1	1428936_at	2.08339	1319.52	633.355	0.00160818
Patz1	POZ (BTB) and AT hook containing zinc finger 1	1429739_a_at	-1.73381	403.765	700.053	0.0016126
1810043H04Rik	RIKEN cDNA 1810043H04 gene	1457826_a_at	2.15131	4558.31	2118.85	0.00162009
Grhl1	grainyhead-like 1 (Drosophila)	1424030_at	-3.0829	42.3489	130.557	0.00162108
1110004E09Rik	RIKEN cDNA 1110004E09 gene	1437682_x_at	3.45813	602.941	174.355	0.00162554
Plxna2	plexin A2	1429772_at	-2.52884	393.452	994.978	0.00163363
Pank3	pantothenate kinase 3	1426259_at	-1.80112	490.487	883.429	0.00163647
Rnps1	ribonucleic acid binding protein S1	1448324_at	-2.11446	668.356	1413.21	0.00163782
Flrt2	fibronectin leucine rich transmembrane protein 2	1456874_at	-3.62424	156.942	568.798	0.00164057
Cdk4	cyclin-dependent kinase 4	1422441_x_at	-1.8253	1749.44	3193.26	0.00165101
Usp3	ubiquitin specific peptidase 3	1425023_at	-2.48533	241.904	601.21	0.0016511
Crocc	ciliary rootlet coiled-coil, rootletin	1427338_at	5.14615	885.614	172.092	0.00166726
Pard3b	par-3 family cell polarity regulator beta	1441254_at	2.0189	129.503	64.145	0.0016684
Myo6	myosin VI	1435559_at	2.46974	410.555	166.235	0.00167037
Atf4	activating transcription factor 4	1448135_at	-1.63918	927.274	1519.97	0.00168071
Csf1r	colony stimulating factor 1 receptor	1419873_s_at	3.19576	843.242	263.863	0.00168146
Fnbp1	formin binding protein 1	1453746_at	1.83023	367.826	200.973	0.00168625
Iqgap2	IQ motif containing GTPase activating protein 2	1433885_at	4.03661	210.993	52.2699	0.00168875
Nav1	neuron navigator 1	1436907_at	-2.44009	1144.71	2793.18	0.00169531
Tgfbr2	transforming growth factor, beta receptor II	1426397_at	7.92691	553.251	69.7941	0.00169539
Dnajc15	DnaJ (Hsp40) homolog, subfamily C, member 15	1416910_at	2.93362	705.507	240.49	0.00169999
Guk1	guanylate kinase 1	1416395_at	2.17189	3883.58	1788.11	0.00170005
Kdm2b	lysine (K)-specific demethylase 2B	1459861_s_at	-1.92486	1485.13	2858.67	0.00171741
H13	histocompatibility 13	1428856_at	-3.03755	53.3234	161.973	0.00171785
Tcf4	transcription factor 4	1424089_a_at	-1.6722	1139.89	1906.12	0.00172476
Ddx19b	DEAD (Asp-Glu-Ala-Asp) box polypeptide 19b	1424590_at	-1.9645	232.221	456.197	0.00172778
Arpp21	cyclic AMP-regulated phosphoprotein, 21	1451280_at	3.31982	383.608	115.551	0.00173714
1441670_at		1441670_at	-1.96718	57.0575	112.243	0.00173841
Phtf1	putative homeodomain transcription factor 1	1449148_a_at	2.51146	482.432	192.092	0.00174112
Tapbp	TAP binding protein	1421812_at	1.83616	410.137	223.367	0.00174286
Zfp618	zinc finger protein 618	1455591_at	-5.65028	82.8512	468.133	0.00174444
Arl6	ADP-ribosylation factor-like 6	1417331_a_at	2.36642	1298.45	548.699	0.00175012
LOC105242468	Werner syndrome ATP-dependent helicase homolog; Werner syndrome homolog (human)	1425074_at	3.67752	351.116	95.4762	0.00177187
Mmadhc	methylmalonic aciduria (cobalamin deficiency) cblD type, with homocystinuria	1417573_at	-1.7542	629.976	1105.1	0.00177328
Armcx2	armadillo repeat containing, X-linked 2	1456739_x_at	-2.04298	2727.66	5572.57	0.00177444
Morn3	MORN repeat containing 3	1430970_a_at	5.56069	108.04	19.4292	0.00177722
Trpc4	transient receptor potential cation channel, subfamily C, member 4	1451033_a_at	-2.2142	70.3562	155.783	0.00177926
Sfswap	splicing factor, suppressor of white-apricot homolog (Drosophila)	1433677_at	-2.17636	424.583	924.047	0.00178463
Oplah	5-oxoprolinase (ATP-hydrolysing)	1424359_at	1.90695	485.986	254.85	0.00178968
Kif6	kinesin family member 6	1442238_a_at	10.2227	326.459	31.9348	0.00179299
Hip1	huntingtin interacting protein 1	1434557_at	-2.35964	158.197	373.287	0.00179925
Ldb2	LIM domain binding 2	1439557_s_at	4.97558	198.025	39.7994	0.0018005
1810037I17Rik	RIKEN cDNA 1810037I17 gene; predicted gene 2036	1424365_at	1.94011	2808.32	1447.5	0.00180474
Epb41l4a	erythrocyte membrane protein band 4.1 like 4a	1449167_at	6.9138	1290.22	186.616	0.00181176
Nebl	nebulette	1438452_at	3.57296	246.937	69.1128	0.00181876
Mpv17l	Mpv17 transgene, kidney disease mutant-like	1449413_at	2.38716	328.203	137.487	0.00182011
Ttll5	tubulin tyrosine ligase-like family, member 5	1452890_at	1.9642	696.274	354.482	0.0018202
1433174_a_at		1433174_a_at	-3.07351	36.433	111.977	0.00183355
Gabrb3	gamma-aminobutyric acid (GABA) A receptor, subunit beta 3	1421190_at	-5.62326	17.8864	100.58	0.00184648
Pik3ip1	phosphoinositide-3-kinase interacting protein 1	1439087_a_at	-2.6149	63.3842	165.744	0.00184687
Etv1	ets variant 1	1422607_at	-2.56775	519.007	1332.68	0.00185487
Gpc4	glypican 4	1421088_at	2.07605	1059.47	510.331	0.00185531
Gbp2	guanylate binding protein 2	1418240_at	7.12849	579.828	81.3396	0.00185719
Ift172	intraflagellar transport 172	1423068_at	2.49435	683.631	274.072	0.00185828
Aldoa	aldolase A, fructose-bisphosphate	1434799_x_at	2.10277	2561.92	1218.35	0.00186246
Mrpl33	mitochondrial ribosomal protein L33	1448190_at	1.82494	517.035	283.317	0.00186817
1451885_at		1451885_at	1.98315	262.78	132.506	0.00186925
Hspe1	heat shock protein 1 (chaperonin 10)	1450668_s_at	2.18323	501.176	229.558	0.00186943
Spast	spastin	1454794_at	-2.23959	644.376	1443.14	0.00187042
Nmral1	NmrA-like family domain containing 1	1453562_a_at	-2.1933	141.758	310.919	0.00187122
C2cd5	C2 calcium-dependent domain containing 5	1444738_at	-1.67361	86.1963	144.259	0.00187587
Pkig	protein kinase inhibitor, gamma	1434820_s_at	2.02389	2418.73	1195.09	0.00187846
A930005H10Rik	RIKEN cDNA A930005H10 gene	1441263_a_at	2.01981	272.445	134.887	0.00188844
Rnps1	ribonucleic acid binding protein S1	1437851_x_at	-1.59914	2596.47	4152.1	0.00189215
Bcl11a	B cell CLL/lymphoma 11A (zinc finger protein)	1456632_at	-2.46018	762.591	1876.11	0.00189721
Gm21992	predicted gene 21992; RNA binding motif protein 4	1437322_at	-3.41753	123.472	421.97	0.00189749
Hkdc1	hexokinase domain containing 1	1425900_at	3.76167	352.842	93.7993	0.00189958
Alyref	Aly/REF export factor	1417724_at	-1.7853	157.496	281.177	0.001905
Ppargc1a	peroxisome proliferative activated receptor, gamma, coactivator 1 alpha	1456395_at	2.57853	535.942	207.848	0.00190649
Adgrl2	adhesion G protein-coupled receptor L2	1434111_at	1.95046	841.39	431.381	0.00190661
Nrep	neuronal regeneration related protein	1450839_at	-2.33309	3398.37	7928.72	0.00192125
Prmt2	protein arginine N-methyltransferase 2	1416844_at	-1.94702	1952.6	3801.76	0.00192708
1444069_at		1444069_at	-2.81039	54.3208	152.663	0.00193477
3632451O06Rik	RIKEN cDNA 3632451O06 gene	1450770_at	-4.55627	23.4816	106.989	0.00193597
Cfap69	cilia and flagella associated protein 69	1455859_at	6.15454	262.344	42.6261	0.00194169
Phf14	PHD finger protein 14	1453743_x_at	-2.28066	118.462	270.171	0.0019449
Eno4	enolase 4	1457694_at	5.76153	643.188	111.635	0.00195149
Slc38a3	solute carrier family 38, member 3	1446013_at	2.99086	409.722	136.991	0.00195972
Ormdl2	ORM1-like 2 (S. cerevisiae)	1424235_at	1.94135	613.986	316.268	0.00196399
Ddx3y	DEAD (Asp-Glu-Ala-Asp) box polypeptide 3, Y-linked	1426438_at	-2.15626	336.871	726.384	0.00197528
Scrn1	secernin 1	1439500_at	2.28639	1554.49	679.887	0.0019795
Dock7	dedicator of cytokinesis 7	1448892_at	-2.0503	492.095	1008.94	0.00198019
1110004E09Rik	RIKEN cDNA 1110004E09 gene	1424315_at	3.73821	604.466	161.7	0.00198285
Dcdc2a	doublecortin domain containing 2a	1459661_at	8.29924	619.684	74.6675	0.0019829
Calm1	calmodulin 1	1417366_s_at	2.50207	415.388	166.018	0.00198887
Rab36	RAB36, member RAS oncogene family	1455064_at	2.26838	279.482	123.208	0.00199471
Nek1	NIMA (never in mitosis gene a)-related expressed kinase 1	1434267_at	1.89956	1320.65	695.238	0.00199655
Gm7338	glutathione peroxidase 4, pseudogene; glutathione peroxidase 4	1451695_a_at	2.13153	4193.55	1967.39	0.00200208
Zfand6	zinc finger, AN1-type domain 6	1422032_a_at	-1.72034	1780.51	3063.08	0.00200672
Prmt2	protein arginine N-methyltransferase 2	1437234_x_at	-1.89614	4622.9	8765.69	0.00200735
Atad2b	ATPase family, AAA domain containing 2B	1428982_at	-2.35042	396.131	931.073	0.0020117
Rasl10b	RAS-like, family 10, member B	1433566_at	3.09639	1332.47	430.331	0.00201594
Arhgap44	Rho GTPase activating protein 44	1455144_s_at	3.55293	557.856	157.013	0.00202006
Rab11fip5	RAB11 family interacting protein 5 (class I)	1434314_s_at	1.75057	1332.58	761.225	0.00202836
Ndufa7	NADH dehydrogenase (ubiquinone) 1 alpha subcomplex, 7 (B14.5a)	1428360_x_at	1.84883	1387.16	750.291	0.00203215
Kcnab2	potassium voltage-gated channel, shaker-related subfamily, beta member 2	1416956_at	3.19015	455.719	142.852	0.00203698
1700013F07Rik	RIKEN cDNA 1700013F07 gene	1428962_at	7.27685	274.764	37.7586	0.00203753
Cenpi	centromere protein I	1436723_at	-3.55005	49.31	175.053	0.00204236
1446345_at		1446345_at	-5.2699	57.1543	301.197	0.00204869
Cyb5r1	cytochrome b5 reductase 1	1424048_a_at	-2.95089	63.4045	187.1	0.00205466
Crtac1	cartilage acidic protein 1	1426606_at	-2.05243	105.971	217.499	0.00205554
1442336_at		1442336_at	-4.02664	31.2121	125.68	0.00205604
Gm30421	predicted gene, 30421	1458246_at	5.04764	166.39	32.9639	0.00206069
Arhgap31	Rho GTPase activating protein 31	1432022_at	-2.82469	46.2687	130.695	0.00206471
Syncrip	synaptotagmin binding, cytoplasmic RNA interacting protein	1450743_s_at	-1.88596	154.185	290.788	0.00206915
Cramp1l	Crm, cramped-like (Drosophila)	1420326_s_at	-2.01203	295.032	593.612	0.00208091
Pik3c2g	phosphatidylinositol 3-kinase, C2 domain containing, gamma polypeptide	1421704_a_at	3.41799	160.631	46.9957	0.00208385
Spag9	sperm associated antigen 9	1437676_at	-5.63713	19.3218	108.92	0.00208933
Gpx3	glutathione peroxidase 3	1449106_at	1.94306	230.872	118.819	0.00209621
Phip	pleckstrin homology domain interacting protein	1429004_at	-2.08577	698.111	1456.1	0.00210005
Fkbp4	FK506 binding protein 4; uncharacterized LOC102642559	1416363_at	-2.62484	152.423	400.085	0.00210043
Ccne1	cyclin E1	1416492_at	-1.63168	131.065	213.857	0.00210119
Gm10052	heterogeneous nuclear ribonucleoprotein A1 pseudogene; predicted gene 5803; heterogeneous nuclear ribonucleoprotein A1	1430020_x_at	-2.76459	841.099	2325.29	0.00210381
Pkp2	plakophilin 2	1449799_s_at	4.14924	497.488	119.899	0.00211004
Ncaph	non-SMC condensin I complex, subunit H	1436707_x_at	-2.23027	699.578	1560.25	0.00211175
Ndufa7	NADH dehydrogenase (ubiquinone) 1 alpha subcomplex, 7 (B14.5a)	1422976_x_at	1.97634	202.289	102.355	0.00211329
Apcdd1	adenomatosis polyposis coli down-regulated 1	1454822_x_at	-2.55902	520.838	1332.83	0.00212209
Tmem158	transmembrane protein 158	1428074_at	2.37652	546.694	230.039	0.0021221
1456683_at		1456683_at	-4.20338	32.5069	136.639	0.00213796
Boc	biregional cell adhesion molecule-related/down-regulated by oncogenes (Cdon) binding protein	1426869_at	3.00681	187.475	62.3502	0.00214173
Hacl1	2-hydroxyacyl-CoA lyase 1	1449047_at	2.45455	356.373	145.189	0.00214874
BC021891	cDNA sequence BC021891	1441213_at	6.7403	112.291	16.6597	0.00214989
Nenf	neuron derived neurotrophic factor	1417879_at	2.45832	554.766	225.669	0.00215085
Ccdc180	coiled-coil domain containing 180	1443552_at	6.89709	546.133	79.183	0.00215711
Tnfaip8	tumor necrosis factor, alpha-induced protein 8	1416950_at	4.68276	170.565	36.4241	0.0021643
Cnnm1	cyclin M1	1420354_at	2.73838	383.734	140.132	0.00216727
Dancr	differentiation antagonizing non-protein coding RNA	1455878_at	-2.34474	43.182	101.25	0.00217025
Sh3bp4	SH3-domain binding protein 4	1416305_at	-1.62188	101.999	165.43	0.00217193
Cpeb4	cytoplasmic polyadenylation element binding protein 4	1420617_at	-2.44588	45.3128	110.83	0.00217345
Rin1	Ras and Rab interactor 1	1437460_x_at	3.87817	335.842	86.5981	0.00218677
Dhrs11	dehydrogenase/reductase (SDR family) member 11	1425704_at	2.54065	100.433	39.5307	0.00218818
Nudt14	nudix (nucleoside diphosphate linked moiety X)-type motif 14	1424753_at	2.44884	399.944	163.32	0.00220482
1430045_at		1430045_at	-2.95524	46.7978	138.299	0.00220863
1700047M11Rik	RIKEN cDNA 1700047M11 gene	1438044_at	2.47085	216.302	87.5414	0.00221682
1446548_at		1446548_at	-3.35964	37.7776	126.919	0.00222713
Rad23a	RAD23a homolog (S. cerevisiae)	1455391_at	1.66399	370.788	222.831	0.00223169
Rph3al	rabphilin 3A-like (without C2 domains)	1444409_at	4.60214	455.667	99.012	0.00223871
Vash1	vasohibin 1	1435195_at	-1.9198	655.959	1259.31	0.00224332
Pbx1	pre B cell leukemia homeobox 1	1425383_a_at	-1.8926	500.594	947.427	0.00225337
Sparc	secreted acidic cysteine rich glycoprotein	1416589_at	2.96874	5646.37	1901.94	0.00225631
Cfap36	cilia and flagella associated protein 36	1451442_at	1.93319	1349.26	697.944	0.00225975
Ankrd40	ankyrin repeat domain 40	1453744_a_at	2.79256	109.923	39.3628	0.0022643
Lrrc51	leucine rich repeat containing 51	1429212_a_at	7.57019	1100.5	145.373	0.00226938
1441140_at		1441140_at	-5.63106	55.9131	314.85	0.00227049
Gad2	glutamic acid decarboxylase 2	1421978_at	-2.91664	137.865	402.101	0.00227079
Ptprf	protein tyrosine phosphatase, receptor type, F	1420843_at	1.67096	2682.93	1605.62	0.00227564
Btf3l4	basic transcription factor 3-like 4	1424074_at	-1.98029	207.848	411.599	0.0022773
Pfkp	phosphofructokinase, platelet	1416069_at	-1.78483	436.435	778.965	0.00229785
Anxa6	annexin A6	1415818_at	2.2313	600.564	269.155	0.00230734
St3gal6	ST3 beta-galactoside alpha-2,3-sialyltransferase 6	1449078_at	3.22776	185.675	57.5244	0.00231333
Bbs1	Bardet-Biedl syndrome 1 (human)	1437310_at	2.01356	346.557	172.111	0.0023234
5830417I10Rik	gon-4-like pseudogene; gon-4-like (C.elegans)	1430680_a_at	-1.87813	277.36	520.919	0.00233012
Adgra1	adhesion G protein-coupled receptor A1	1436529_at	3.40274	237.657	69.8429	0.00234203
Unc13c	unc-13 homolog C (C. elegans)	1455304_at	3.04749	1653.03	542.423	0.00234525
1439994_at		1439994_at	2.33386	222.706	95.424	0.00234688
Sept8	septin 8	1456885_at	3.03531	970.673	319.794	0.00234823
Endog	endonuclease G	1421097_at	3.37554	305.267	90.4351	0.00235291
Pbrm1	polybromo 1	1426878_at	-1.88427	1043.2	1965.67	0.00235404
Polr2l	polymerase (RNA) II (DNA directed) polypeptide L; ubiquitin specific peptidase 50	1428296_at	2.16572	1339.54	618.521	0.00235622
Pla2g16	phospholipase A2, group XVI	1451611_at	2.94819	374.282	126.953	0.00235782
Dscaml1	Down syndrome cell adhesion molecule like 1	1441706_at	-2.6543	153.621	407.756	0.00236424
Fam19a5	family with sequence similarity 19, member A5	1419489_at	2.96134	308.63	104.22	0.00236553
Wwc1	WW, C2 and coiled-coil domain containing 1	1420009_at	2.47521	151.616	61.2537	0.00237654
Oxld1	oxidoreductase like domain containing 1	1441878_s_at	3.41443	607.75	177.994	0.00237854
Nefl	neurofilament, light polypeptide	1426255_at	5.1179	1164.56	227.546	0.00237986
Jarid2	jumonji, AT rich interactive domain 2	1422697_s_at	-2.3299	816.72	1902.87	0.00237997
Exoc4	exocyst complex component 4	1422684_a_at	1.7743	3349.17	1887.6	0.00239194
1441029_at		1441029_at	-1.78856	65.7257	117.554	0.0023991
Myo16	myosin XVI	1445532_at	5.20682	334.123	64.1703	0.00241037
Hist1h2be	histone cluster 1, H2be	1445565_at	2.49387	210.159	84.2701	0.00241574
3110035E14Rik	RIKEN cDNA 3110035E14 gene	1428184_at	-2.81105	67.6323	190.118	0.00241663
Arl4c	ADP-ribosylation factor-like 4C	1454788_at	-2.3655	696.87	1648.44	0.00241802
D130037M23Rik	RIKEN cDNA D130037M23 gene	1442714_at	3.48113	285.937	82.1392	0.0024231
Spata6	spermatogenesis associated 6	1418651_at	3.67793	291.813	79.3415	0.00242717
1441679_at		1441679_at	-15.8465	36.9669	585.795	0.00242791
Ank3	ankyrin 3, epithelial	1451628_a_at	2.26541	473.066	208.821	0.00243883
Nfix	nuclear factor I/X	1423493_a_at	-2.40806	1120.12	2697.3	0.00244175
Syndig1l	synapse differentiation inducing 1 like	1458342_at	4.31701	473.75	109.74	0.00245421
Phpt1	phosphohistidine phosphatase 1	1427903_at	1.63959	999.912	609.856	0.00245472
Anapc5	anaphase-promoting complex subunit 5	1435177_a_at	-1.73548	2066.71	3586.74	0.0024652
Ttll9	tubulin tyrosine ligase-like family, member 9	1431029_at	3.46427	149.168	43.0589	0.00246724
Maged1	melanoma antigen, family D, 1	1450062_a_at	-1.79776	506.447	910.47	0.00246814
Rasgrp1	RAS guanyl releasing protein 1	1434295_at	3.42623	687.096	200.54	0.00247608
Brdt	bromodomain, testis-specific	1444667_at	-2.01377	86.0445	173.274	0.00247958
Opalin	oligodendrocytic myelin paranodal and inner loop protein	1435854_at	4.51203	1342.65	297.571	0.00248534
Gsap	gamma-secretase activating protein	1435596_at	-4.3107	114.512	493.628	0.00248785
Gm11517	ubiquitin A-52 residue ribosomal protein fusion product 1 pseudogene	1456365_at	4.4627	1568.39	351.445	0.00249301
Cd44	CD44 antigen	1423760_at	3.39515	281.566	82.9319	0.0025125
Enkd1	enkurin domain containing 1	1434981_at	2.11642	133.221	62.9466	0.0025222
1442992_at		1442992_at	-4.00316	42.4201	169.814	0.0025223
Spag16	sperm associated antigen 16	1429838_at	9.68294	184.479	19.052	0.00252268
Anapc5	anaphase-promoting complex subunit 5	1416906_at	-1.83014	1144.1	2093.85	0.00253068
Rps6kb1	ribosomal protein S6 kinase, polypeptide 1	1457562_at	-5.54582	22.2378	123.327	0.00253791
Pitpnm1	phosphatidylinositol transfer protein, membrane-associated 1	1425760_a_at	3.5561	470.614	132.34	0.00254152
1441630_at		1441630_at	-4.49389	79.8863	359	0.00254261
Rbks	ribokinase	1424841_s_at	3.65458	113.498	31.0564	0.00255426
Dbi	diazepam binding inhibitor	1438093_x_at	1.93585	3422.44	1767.93	0.00255715
Atp13a4	ATPase type 13A4	1438707_at	-2.2484	199.245	447.981	0.00255755
Unc5cl	unc-5 homolog C (C. elegans)-like	1429950_at	3.53444	154.482	43.7076	0.00256245
Clip4	CAP-GLY domain containing linker protein family, member 4	1453278_a_at	1.63492	464.971	284.399	0.00257138
Morn1	MORN repeat containing 1	1456435_at	4.71425	455.645	96.6525	0.00257499
Cmtm3	CKLF-like MARVEL transmembrane domain containing 3	1448316_at	-1.87839	95.7961	179.942	0.00258596
Aldh2	aldehyde dehydrogenase 2, mitochondrial	1434987_at	2.0522	126.661	61.7194	0.00258673
Cacna1b	calcium channel, voltage-dependent, N type, alpha 1B subunit	1439612_at	-2.89341	158.42	458.373	0.00258742
Rab11fip5	RAB11 family interacting protein 5 (class I)	1427405_s_at	1.87706	113.994	60.73	0.0025956
Ulk4	unc-51-like kinase 4	1436628_at	5.16622	280.488	54.2927	0.00260624
Nlrx1	NLR family member X1	1433661_at	2.70674	270.401	99.8988	0.00261055
Tial1	Tia1 cytotoxic granule-associated RNA binding protein-like 1	1452821_at	-2.34182	192.273	450.268	0.00261805
LOC102641751	SUMO-conjugating enzyme UBC9; ubiquitin-conjugating enzyme E2I	1453189_at	-6.42255	132.604	851.657	0.00261935
Cald1	caldesmon 1	1424769_s_at	2.39691	2164.11	902.877	0.00262594
2310039H08Rik	RIKEN cDNA 2310039H08 gene	1417348_at	1.97666	821.044	415.369	0.0026272
Tmem64	transmembrane protein 64	1434307_at	1.78505	257.215	144.094	0.00263262
Trnau1ap	tRNA selenocysteine 1 associated protein 1	1428747_at	1.75484	451.849	257.487	0.00263459
Hint2	histidine triad nucleotide binding protein 2	1425196_a_at	2.43199	1900.21	781.342	0.00263692
Gpr17	G protein-coupled receptor 17	1456833_at	-2.65149	322.602	855.377	0.00263924
Aldoa	aldolase A, fructose-bisphosphate	1416921_x_at	1.90634	2600.36	1364.06	0.00264394
Trnp1	TMF1-regulated nuclear protein 1	1453008_at	3.25642	2062.96	633.505	0.00265631
1700040L02Rik	RIKEN cDNA 1700040L02 gene	1428812_at	6.62886	211.101	31.8458	0.00265849
Srl	sarcalumenin	1436867_at	3.28048	1112.06	338.993	0.00266342
Prkcz	protein kinase C, zeta	1449692_at	2.08277	254.163	122.031	0.00267509
Dock2	dedicator of cyto-kinesis 2	1422808_s_at	2.14119	182.047	85.0217	0.00267598
Sertad1	SERTA domain containing 1	1417406_at	2.08876	771.029	369.133	0.00267934
Gm3244	predicted pseudogene 3244; predicted gene 3873; NADH dehydrogenase (ubiquinone) 1 beta subcomplex 4	1428076_s_at	2.53859	153.596	60.5045	0.00268552
A930005H10Rik	RIKEN cDNA A930005H10 gene	1441264_x_at	1.534	100.886	65.7663	0.00268892
Lrrc73	leucine rich repeat containing 73	1455755_at	2.96396	428.636	144.616	0.00268992
Clic6	chloride intracellular channel 6	1454866_s_at	6.8922	140.053	20.3205	0.00269516
1436964_at		1436964_at	-2.4589	142.53	350.467	0.00269646
1440371_at		1440371_at	4.34634	871.995	200.628	0.00270157
Trim56	tripartite motif-containing 56	1441320_a_at	2.13596	251.417	117.707	0.00270287
BC094435	cDNA sequence BC094435; component of oligomeric golgi complex 6; nocturnin	1448715_x_at	-1.56062	7952.99	12411.6	0.00271243
Olfm1	olfactomedin 1	1425784_a_at	-2.6092	157.632	411.293	0.00271581
Cdh13	cadherin 13	1423551_at	2.53576	156.385	61.6719	0.00271912
1455774_at		1455774_at	3.68424	333.284	90.4621	0.00273368
Rhebl1	Ras homolog enriched in brain like 1	1451516_at	-3.16404	380.821	1204.93	0.00273482
1446104_at		1446104_at	-4.227	78.7051	332.686	0.00274072
1459710_at		1459710_at	-4.36116	157.823	688.291	0.00274147
Psmd11	proteasome (prosome, macropain) 26S subunit, non-ATPase, 11	1429370_a_at	-1.99667	166.099	331.644	0.00274223
Jakmip1	janus kinase and microtubule interacting protein 1	1441317_x_at	3.18801	1646.91	516.594	0.00274674
Got1l1	glutamic-oxaloacetic transaminase 1-like 1	1430238_at	3.56706	123.193	34.5362	0.00274772
Cnbd2	cyclic nucleotide binding domain containing 2	1425047_a_at	2.35259	133.073	56.5647	0.00275129
Shank3	SH3/ankyrin domain gene 3	1419137_at	3.48601	1697.09	486.83	0.0027657
Lgals3	lectin, galactose binding, soluble 3	1426808_at	3.15925	3182.07	1007.22	0.00276791
Asb1	ankyrin repeat and SOCS box-containing 1	1430632_at	-2.28097	64.877	147.982	0.00277906
Dbi	diazepam binding inhibitor	1455976_x_at	1.64635	13320.6	8091	0.00278363
Ubxn10	UBX domain protein 10	1426007_a_at	6.93466	354.371	51.1014	0.00278416
Ube2q1	ubiquitin-conjugating enzyme E2Q (putative) 1	1434508_at	-1.64722	240.757	396.58	0.00278636
Kcnq3	potassium voltage-gated channel, subfamily Q, member 3	1435957_at	2.50145	498.235	199.179	0.00278769
Myo1e	myosin IE	1428509_at	2.27134	210.409	92.6365	0.00279097
Acyp1	acylphosphatase 1, erythrocyte (common) type	1421022_x_at	2.24818	239.251	106.42	0.00279816
Sertad4	SERTA domain containing 4	1454877_at	-2.12427	199.094	422.929	0.00279911
Gbp2	guanylate binding protein 2	1435906_x_at	5.82369	615.292	105.653	0.00280652
Timp2	tissue inhibitor of metalloproteinase 2	1460287_at	5.15659	2447.79	474.692	0.00280743
Gclm	glutamate-cysteine ligase, modifier subunit	1418627_at	2.1561	2431.21	1127.6	0.00281262
Zfp729a	zinc finger protein 729a	1442654_at	-2.08591	69.9363	145.881	0.002818
Cd1d1	CD1d1 antigen	1449130_at	-3.48449	499.307	1739.83	0.00282055
Mex3b	mex3 homolog B (C. elegans)	1437152_at	-3.6275	323.459	1173.35	0.00285525
Bmi1	Bmi1 polycomb ring finger oncogene	1417493_at	-1.99866	668.112	1335.33	0.00285716
Unc50	unc-50 homolog (C. elegans)	1435812_at	-3.26923	35.6769	116.636	0.00286114
1447064_at		1447064_at	-4.36256	40.0715	174.814	0.00286211
1444788_x_at		1444788_x_at	-5.80573	23.0407	133.768	0.00286345
Rgs16	regulator of G-protein signaling 16	1455265_a_at	-2.54928	361.2	920.798	0.00286677
Polg	polymerase (DNA directed), gamma	1423273_at	-2.06408	172.788	356.649	0.0028695
Aldh2	aldehyde dehydrogenase 2, mitochondrial	1434988_x_at	1.72889	125.382	72.5212	0.00288236
Kcnmb1	potassium large conductance calcium-activated channel, subfamily M, beta member 1	1421400_at	5.34281	104.06	19.4767	0.00289058
Selplg	selectin, platelet (p-selectin) ligand	1449127_at	2.89771	412.515	142.359	0.00289111
Ctc1	CTS telomere maintenance complex component 1	1423656_x_at	-1.81222	345.323	625.803	0.00289847
Cobll1	Cobl-like 1	1454795_at	4.76463	118.123	24.7917	0.0029004
Cxxc1	CXXC finger 1 (PHD domain)	1452221_a_at	-1.80921	120.122	217.325	0.00292868
Mtss1l	metastasis suppressor 1-like	1435359_at	1.54659	171.265	110.737	0.00293122
T2	brachyury 2	1421558_at	1.91749	167.504	87.3556	0.0029468
Inafm2	InaF motif containing 2	1426987_at	2.25881	304.133	134.643	0.00294884
1441290_at		1441290_at	-6.78716	60.4368	410.194	0.00295037
Nceh1	neutral cholesterol ester hydrolase 1	1455227_at	2.08507	315.314	151.225	0.00295232
Csf1	colony stimulating factor 1 (macrophage)	1460220_a_at	1.58909	137.64	86.6159	0.00295907
Podxl2	podocalyxin-like 2	1455622_at	-2.29704	214.877	493.581	0.00296185
Ttc21a	tetratricopeptide repeat domain 21A	1428932_at	4.07856	138.154	33.8731	0.00296475
Kif26a	kinesin family member 26A	1447933_at	-2.59436	518.016	1343.92	0.00296683
Efcab2	EF-hand calcium binding domain 2	1420513_at	4.3402	322.665	74.3434	0.00296766
Tia1	cytotoxic granule-associated RNA binding protein 1	1416814_at	-4.49346	251.995	1132.33	0.00297117
Cenpt	centromere protein T	1426846_at	-2.06833	507.19	1049.04	0.00297286
Ipo11	importin 11	1428096_at	1.96487	1141.19	580.799	0.0029731
Wwtr1	WW domain containing transcription regulator 1	1417818_at	2.97146	543.919	183.048	0.00298469
1456952_at		1456952_at	-2.66669	155.811	415.5	0.00298948
4933407L21Rik	RIKEN cDNA 4933407L21 gene	1430206_at	2.63855	132.648	50.2729	0.00299092
Zfp623	zinc finger protein 623	1426625_at	-1.93359	311.368	602.059	0.00299378
Eif4a-ps4	eukaryotic translation initiation factor 4A, pseudogene 4; eukaryotic translation initiation factor 4A1	1427058_at	-2.48614	263.493	655.08	0.0029962
Rasd2	RASD family, member 2	1427344_s_at	4.58452	3486.59	760.515	0.00299829
Camk2a	calcium/calmodulin-dependent protein kinase II alpha	1437125_at	3.34683	459.127	137.183	0.00299988
Midn	midnolin	1449188_at	-1.64176	134.364	220.594	0.00302666
1810026B05Rik	RIKEN cDNA 1810026B05 gene; chromodomain helicase DNA binding protein 2	1452991_at	-3.70345	62.8975	232.938	0.00302751
Riok3	RIO kinase 3	1422650_a_at	-2.51186	62.0951	155.974	0.00303634
1455744_at		1455744_at	-1.72881	131.42	227.2	0.00304971
Mllt11	myeloid/lymphoid or mixed-lineage leukemia (trithorax homolog, Drosophila); translocated to, 11	1416313_at	-1.95492	2076.17	4058.74	0.00305576
Cox6b2	cytochrome c oxidase subunit VIb polypeptide 2	1435275_at	2.26346	137.6	60.7919	0.0030565
Ppp1r1a	protein phosphatase 1, regulatory (inhibitor) subunit 1A	1422605_at	2.36918	424.501	179.176	0.00305718
Myo9b	myosin IXb	1438533_at	-3.77604	82.9116	313.077	0.00307028
Kif2c	kinesin family member 2C	1432392_at	-1.70312	61.5156	104.769	0.00307402
Nphp1	nephronophthisis 1 (juvenile) homolog (human)	1416919_a_at	2.70157	400.546	148.264	0.00307745
Fancd2	Fanconi anemia, complementation group D2	1439091_at	-1.94012	54.2872	105.324	0.00308039
Tbc1d9b	TBC1 domain family, member 9B	1428596_at	2.13796	3093.14	1446.77	0.00308071
Caprin1	cell cycle associated protein 1	1416462_at	-1.74191	673.064	1172.41	0.00308328
Pfn2	profilin 2	1418210_at	-2.21687	3185.87	7062.68	0.00308434
Apbb2	amyloid beta (A4) precursor protein-binding, family B, member 2	1426719_at	2.27653	668.402	293.606	0.00309081
Gpr62	G protein-coupled receptor 62	1442138_at	5.93161	403.527	68.03	0.00309155
Hipk3	homeodomain interacting protein kinase 3	1426819_at	2.99928	688.359	229.508	0.00309249
Ezh2	enhancer of zeste 2 polycomb repressive complex 2 subunit	1416544_at	-2.00955	840.93	1689.89	0.0030951
Thbs4	thrombospondin 4	1449388_at	1.85887	1722.59	926.69	0.0031011
Creld2	cysteine-rich with EGF-like domains 2	1452754_at	2.08289	858.674	412.252	0.00310633
Top2a	topoisomerase (DNA) II alpha	1442454_at	-3.66756	107.816	395.421	0.00310655
Arfrp1	ADP-ribosylation factor related protein 1	1451735_at	-2.23374	77.9308	174.077	0.00311545
Col9a3	collagen, type IX, alpha 3	1460693_a_at	-1.62012	95.3256	154.439	0.0031172
Fbxo41	F-box protein 41	1456444_at	2.07495	762.884	367.664	0.00312326
4833420G17Rik	RIKEN cDNA 4833420G17 gene	1419637_s_at	-2.59172	713.492	1849.18	0.00312623
1431113_at		1431113_at	-1.91833	112.535	215.879	0.00312733
Pbx3	pre B cell leukemia homeobox 3	1447640_s_at	-3.26337	1017.91	3321.81	0.00313289
6330403A02Rik	RIKEN cDNA 6330403A02 gene	1440534_at	4.35098	500.595	115.053	0.00313943
Cacna1b	calcium channel, voltage-dependent, N type, alpha 1B subunit	1460608_at	-5.71679	20.0279	114.495	0.00314657
Cgref1	cell growth regulator with EF hand domain 1	1424528_at	3.63737	113.611	31.2344	0.00315566
Ctf1	cardiotrophin 1	1449093_at	2.65605	475.014	178.842	0.00316018
Magi1	membrane associated guanylate kinase, WW and PDZ domain containing 1	1427246_at	-4.01653	37.8704	152.107	0.00316104
1449750_at		1449750_at	-8.1307	43.187	351.14	0.00316713
Mef2c	myocyte enhancer factor 2C	1421027_a_at	2.01603	173.391	86.0062	0.0031709
Sema6d	sema domain, transmembrane domain (TM), and cytoplasmic domain, (semaphorin) 6D	1453055_at	2.08371	1246.02	597.981	0.0031711
Arx	aristaless related homeobox	1450042_at	-2.03917	1522.91	3105.48	0.00317256
Ppp1r11	protein phosphatase 1, regulatory (inhibitor) subunit 11	1448565_at	2.07081	275.171	132.881	0.00317589
9430020K01Rik	RIKEN cDNA 9430020K01 gene	1428535_at	4.75172	170.519	35.8857	0.00318083
Prkab2	protein kinase, AMP-activated, beta 2 non-catalytic subunit	1435875_at	-2.05074	229.157	469.941	0.00318328
Tmod1	tropomodulin 1	1422754_at	1.91818	414.22	215.945	0.00318603
Zfp703	zinc finger protein 703	1436026_at	2.08532	1215.34	582.807	0.00319522
Sptbn1	spectrin beta, non-erythrocytic 1	1419256_at	1.55046	5160.86	3328.6	0.00319624
Flnc	filamin C, gamma	1447812_x_at	2.46838	313.663	127.073	0.00319983
Tcf4	transcription factor 4	1416723_at	-1.82639	2756.59	5034.6	0.00320316
Ccdc88a	coiled coil domain containing 88A	1445440_at	-2.57479	75.2009	193.626	0.003206
Fxyd1	FXYD domain-containing ion transport regulator 1	1421374_a_at	2.40305	3464.58	1441.74	0.00320966
Slco5a1	solute carrier organic anion transporter family, member 5A1	1439588_at	-3.60393	61.8821	223.019	0.00321318
Marcksl1	MARCKS-like 1	1435415_x_at	-2.15509	246.179	530.537	0.00321954
Ccdc39	coiled-coil domain containing 39	1429781_s_at	2.91952	509.973	174.677	0.00322843
Dhx57	DEAH (Asp-Glu-Ala-Asp/His) box polypeptide 57	1426907_s_at	-3.26575	84.4706	275.86	0.00323274
1700080G18Rik	RIKEN cDNA 1700080G18 gene	1430055_at	2.43629	247.91	101.757	0.00323498
Luc7l2	LUC7-like 2 (S. cerevisiae)	1436165_at	-1.54881	933.968	1446.54	0.00324727
Map3k5	mitogen-activated protein kinase kinase kinase 5	1439830_at	3.43737	280.176	81.5089	0.00325928
1437126_at		1437126_at	-4.52076	48.2455	218.106	0.00326802
Nqo2	NAD(P)H dehydrogenase, quinone 2	1449983_a_at	2.57786	239.431	92.8799	0.00326822
Dnajc16	DnaJ (Hsp40) homolog, subfamily C, member 16	1436209_at	1.96247	143.1	72.9182	0.00327557
Dclk2	doublecortin-like kinase 2	1428222_at	-3.34287	503.473	1683.05	0.00327914
Mapkapk3	mitogen-activated protein kinase-activated protein kinase 3	1437494_at	1.75722	199.503	113.533	0.00328875
Elavl4	ELAV (embryonic lethal, abnormal vision, Drosophila)-like 4 (Hu antigen D)	1450258_a_at	-2.5522	460.319	1174.83	0.0032907
Marcksl1	MARCKS-like 1	1415922_s_at	-1.97518	492.829	973.425	0.00331522
1445804_at		1445804_at	-10.2218	19.6194	200.546	0.00331956
Rtel1	regulator of telomere elongation helicase 1	1436728_s_at	-2.08149	197.672	411.452	0.00332843
Cdca4	cell division cycle associated 4	1456240_x_at	-2.15424	241.843	520.988	0.00332974
AA409289	expressed sequence AA409289	1445899_at	-3.01153	72.0136	216.871	0.00333651
Coro1c	coronin, actin binding protein 1C	1449660_s_at	-3.08552	103.319	318.793	0.00334114
Tcp11l2	t-complex 11 (mouse) like 2	1454646_at	1.9274	415.163	215.4	0.0033418
Armcx2	armadillo repeat containing, X-linked 2	1415780_a_at	-2.6721	395.918	1057.93	0.00334492
Cisd3	CDGSH iron sulfur domain 3; CDGSH iron sulfur domain 3B	1435017_at	2.02908	612.25	301.738	0.00334922
Tcp11	t-complex protein 11	1420730_a_at	2.51725	197.433	78.432	0.0033568
Kcna1	potassium voltage-gated channel, shaker-related subfamily, member 1	1437230_at	3.67454	147.585	40.1641	0.00336813
Stx12	syntaxin 12	1435982_at	-1.94155	64.9113	126.028	0.00338237
Puf60	poly-U binding splicing factor 60	1430705_at	-3.07741	164.992	507.748	0.00338339
Acadm	acyl-Coenzyme A dehydrogenase, medium chain	1415984_at	2.2081	1582.67	716.756	0.00338479
LOC102643251	uncharacterized LOC102643251	1458947_at	-3.63395	28.1141	102.165	0.00339439
Ndufa3	NADH dehydrogenase (ubiquinone) 1 alpha subcomplex, 3	1452790_x_at	2.5681	5260.05	2048.22	0.00339679
Prps2	phosphoribosyl pyrophosphate synthetase 2	1420637_at	-1.76605	112.866	199.328	0.00341105
2810417H13Rik	RIKEN cDNA 2810417H13 gene	1419153_at	-1.85492	1114.44	2067.2	0.00341163
Pomc	pro-opiomelanocortin-alpha	1455858_x_at	2.52732	302.551	119.712	0.00343372
Kif1b	kinesin family member 1B	1451762_a_at	2.54095	239.345	94.1954	0.0034362
1444787_at		1444787_at	-6.21368	20.9245	130.018	0.00344364
1447062_at		1447062_at	-2.5083	68.5266	171.885	0.00345256
Ndufb10	NADH dehydrogenase (ubiquinone) 1 beta subcomplex, 10	1428322_a_at	2.18469	3063.35	1402.19	0.0034582
Nipal2	NIPA-like domain containing 2	1424612_at	4.58893	447.152	97.4413	0.00346022
Hnrnpa1	heterogeneous nuclear ribonucleoprotein A1	1455305_x_at	-2.10493	755.417	1590.1	0.00347653
Atrx	alpha thalassemia/mental retardation syndrome X-linked homolog (human)	1433537_at	-2.08392	687.568	1432.83	0.00348767
Clip4	CAP-GLY domain containing linker protein family, member 4	1429752_x_at	1.55362	245.531	158.038	0.00349112
Ift140	intraflagellar transport 140	1417255_at	1.79251	1244.43	694.241	0.00349253
Ttc3	tetratricopeptide repeat domain 3	1448361_at	-1.72902	3823.2	6610.38	0.00349699
Manba	mannosidase, beta A, lysosomal	1450626_at	2.95543	126.556	42.8215	0.00349748
Bambi	BMP and activin membrane-bound inhibitor	1423753_at	2.29653	433.526	188.775	0.00351116
Nat8l	N-acetyltransferase 8-like	1435842_at	1.87233	1676.38	895.344	0.00351662
Camk2n1	calcium/calmodulin-dependent protein kinase II inhibitor 1	1456609_at	1.73958	13360.1	7680.06	0.00352203
Zfp9	zinc finger protein 9	1456483_at	-2.20459	53.2068	117.299	0.00353466
1445957_at		1445957_at	-2.6526	59.653	158.236	0.00354499
Srsf1	serine/arginine-rich splicing factor 1	1430982_at	-2.36867	95.3915	225.951	0.00356297
Crebzf	CREB/ATF bZIP transcription factor	1452857_at	-1.64447	99.0499	162.884	0.0035642
Zcchc14	zinc finger, CCHC domain containing 14	1418168_at	-1.50318	741.697	1114.9	0.00356635
Sparc	secreted acidic cysteine rich glycoprotein	1448392_at	3.10214	711.738	229.434	0.00357825
Tekt3	tektin 3	1429143_at	8.78084	160.732	18.3048	0.00358603
Clip4	CAP-GLY domain containing linker protein family, member 4	1435504_at	2.60934	193.134	74.0164	0.00360026
Prkdc	protein kinase, DNA activated, catalytic polypeptide	1451576_at	1.75196	271.472	154.953	0.00360852
Hgsnat	heparan-alpha-glucosaminide N-acetyltransferase	1450868_at	-1.98668	71.0449	141.144	0.00360883
Slc39a10	solute carrier family 39 (zinc transporter), member 10	1433751_at	-2.29657	485.284	1114.49	0.00361026
Rest	RE1-silencing transcription factor	1425565_at	2.13804	376.453	176.073	0.00361173
Cckbr	cholecystokinin B receptor	1454770_at	2.31561	122.245	52.7919	0.00361347
Ogfrl1	opioid growth factor receptor-like 1	1424412_at	1.61894	907.511	560.557	0.00361814
Rps15a	ribosomal protein S15A	1457726_at	-5.0552	51.5363	260.527	0.00362123
Samd14	sterile alpha motif domain containing 14	1454630_at	-2.12466	736.157	1564.08	0.00362428
Ids	iduronate 2-sulfatase	1455481_at	2.15862	2586.44	1198.19	0.00362557
Hydin	HYDIN, axonemal central pair apparatus protein	1460106_at	3.86935	192.14	49.657	0.00362873
1443104_at		1443104_at	-2.26358	89.5918	202.798	0.00363149
Cenpe	centromere protein E	1435005_at	-2.2236	494.702	1100.02	0.0036319
Zkscan3	zinc finger with KRAB and SCAN domains 3	1415689_s_at	-2.25534	312.834	705.545	0.0036338
Zfp207	zinc finger protein 207	1423545_a_at	-1.84529	195.939	361.564	0.00363724
1439663_at		1439663_at	-3.31429	30.433	100.864	0.00364149
Gm32031	predicted gene, 32031	1458656_at	1.70983	170.62	99.7877	0.00364333
Jkamp	JNK1/MAPK8-associated membrane protein	1451238_at	-1.60965	1053.51	1695.78	0.00364996
Cyp39a1	cytochrome P450, family 39, subfamily a, polypeptide 1	1418780_at	2.75011	285.676	103.878	0.00365157
Slc18b1	solute carrier family 18, subfamily B, member 1	1428795_at	-2.1619	63.7698	137.864	0.00365281
Lynx1	Ly6/neurotoxin 1	1441952_x_at	3.06624	2478.33	808.263	0.00365388
Creb1	cAMP responsive element binding protein 1	1452901_at	-2.63156	424.231	1116.39	0.00365739
Ndufb9	NADH dehydrogenase (ubiquinone) 1 beta subcomplex, 9	1436803_a_at	1.64361	13426.3	8168.79	0.00367455
1457599_at		1457599_at	-1.90627	66.2568	126.303	0.00367482
Map7d2	MAP7 domain containing 2	1431403_a_at	2.63062	181.839	69.1241	0.00368191
Gstm3	glutathione S-transferase, mu 3	1427474_s_at	1.86043	161.731	86.932	0.00369131
Wdtc1	WD and tetratricopeptide repeats 1	1434560_at	1.62173	227.634	140.365	0.00371081
1440069_at		1440069_at	-2.61539	39.4448	103.163	0.00371495
Aebp1	AE binding protein 1	1422514_at	2.36037	126.488	53.5884	0.00372603
Ccnl2	cyclin L2	1454149_a_at	-2.71996	246.725	671.082	0.00372674
Per1	period circadian clock 1	1449851_at	1.72697	352.683	204.221	0.00372891
Cox5b	cytochrome c oxidase subunit Vb; cytochrome c oxidase subunit 5B, mitochondrial	1454716_x_at	2.18785	2755.13	1259.28	0.00373464
Tctn2	tectonic family member 2	1423224_at	3.64073	258.281	70.9421	0.00373555
Zfp398	zinc finger protein 398	1456639_at	-1.93614	181.826	352.041	0.0037396
Ankrd42	ankyrin repeat domain 42	1429522_at	8.39463	115.117	13.7131	0.00374147
Mapt	microtubule-associated protein tau	1455028_at	-1.72449	671.299	1157.65	0.00376069
1437162_at		1437162_at	-6.56258	37.0626	243.226	0.00376128
Dhx36	DEAH (Asp-Glu-Ala-His) box polypeptide 36	1424397_at	-2.15224	125.903	270.974	0.00376517
1437493_at		1437493_at	-3.05175	59.0343	180.158	0.00376641
Fam102a	family with sequence similarity 102, member A	1426894_s_at	2.45314	961.812	392.075	0.00377557
Nme7	NME/NM23 family member 7	1418217_at	2.10162	929.53	442.291	0.00377574
Nr2f6	nuclear receptor subfamily 2, group F, member 6	1460647_a_at	2.2874	437.838	191.413	0.00377765
Itpka	inositol 1,4,5-trisphosphate 3-kinase A	1424037_at	3.05369	265.579	86.97	0.00378119
Heatr6	HEAT repeat containing 6	1424686_at	-2.1352	164.804	351.89	0.00378142
Snx12	sorting nexin 12	1454807_a_at	-2.29655	411.734	945.566	0.00378159
Msi2	musashi RNA-binding protein 2	1441185_at	-5.24936	211.794	1111.78	0.0037824
1460121_at		1460121_at	-5.30298	2446.96	12976.2	0.00378646
Dsel	dermatan sulfate epimerase-like	1438407_at	2.03211	259.572	127.735	0.00379539
Slc44a2	solute carrier family 44, member 2	1428065_at	-1.95375	84.2859	164.673	0.0038103
Gtf2ird2	GTF2I repeat domain containing 2	1418343_at	-1.82852	429.749	785.806	0.00381188
Heca	headcase homolog (Drosophila)	1434478_at	-2.47027	158.045	390.412	0.00382258
Zfp704	zinc finger protein 704	1417848_at	-2.02917	922.828	1872.58	0.00383099
Fbln2	fibulin 2	1423407_a_at	-3.60511	88.5175	319.115	0.00383657
Dot1l	DOT1-like, histone H3 methyltransferase (S. cerevisiae)	1457268_at	-1.78712	269.588	481.788	0.00384351
1810058I24Rik	RIKEN cDNA 1810058I24 gene	1436339_at	1.70985	1918.13	1121.81	0.00384652
Prmt8	protein arginine N-methyltransferase 8	1435204_at	2.67025	547.65	205.094	0.00386278
Igfbp7	insulin-like growth factor binding protein 7	1423584_at	2.06438	134.446	65.1262	0.00386326
Gm3244	predicted pseudogene 3244; predicted gene 3873; NADH dehydrogenase (ubiquinone) 1 beta subcomplex 4	1428075_at	2.12484	2030.07	955.398	0.00386444
Gdap1	ganglioside-induced differentiation-associated-protein 1	1423328_at	-2.2308	549.544	1225.92	0.00386519
Mok	MOK protein kinase	1449476_at	2.47058	515.436	208.63	0.0038723
Pfn2	profilin 2	1436993_x_at	-1.64055	5633.39	9241.87	0.00387394
Gm10257	predicted gene 10257; predicted gene 12657; H3 histone, family 3A; H3 histone, family 3A, pseudogene 1; H3 histone, family 3B; H3 histone, family 3C; histone H3.3-like; uncharacterized LOC105242736	1423263_at	-1.90489	1052.9	2005.66	0.00388689
Tpgs1	tubulin polyglutamylase complex subunit 1	1451981_at	1.90777	293.344	153.763	0.00389906
Pdpk1	3-phosphoinositide dependent protein kinase 1	1416501_at	1.65028	1615.49	978.919	0.00391223
Aldoa	aldolase A, fructose-bisphosphate	1433604_x_at	2.0659	599.144	290.016	0.00391242
Matn4	matrilin 4	1418464_at	-5.01106	82.2165	411.992	0.00391321
Insm1	insulinoma-associated 1	1455865_at	-1.85692	426.338	791.673	0.00392471
Shkbp1	Sh3kbp1 binding protein 1	1424174_at	-1.5791	341.154	538.716	0.00393116
Ccnd2	cyclin D2	1416123_at	-2.75543	726.973	2003.13	0.00393152
Bace2	beta-site APP-cleaving enzyme 2	1416673_at	8.89489	257.705	28.9723	0.00394513
Fbxo36	F-box protein 36	1449418_s_at	4.91717	717.001	145.816	0.00394655
Nrip1	nuclear receptor interacting protein 1	1454295_at	-2.03562	67.8301	138.076	0.00394865
Nipal3	NIPA-like domain containing 3	1434315_at	2.54424	413.851	162.662	0.00395053
Foxn3	forkhead box N3	1436925_at	-1.96517	316.379	621.737	0.00396019
Dcxr	dicarbonyl L-xylulose reductase	1419456_at	2.09298	707.615	338.09	0.00396266
1441629_at		1441629_at	-4.04472	32.6204	131.94	0.0039659
Pnpo	pyridoxine 5'-phosphate oxidase	1415793_at	3.51514	265.094	75.415	0.00396675
1459950_at		1459950_at	-4.245	31.0041	131.613	0.00397275
Plekhb1	pleckstrin homology domain containing, family B (evectins) member 1	1416178_a_at	2.61265	5297.39	2027.59	0.00398708
Hey1	hairy/enhancer-of-split related with YRPW motif 1	1415999_at	2.22508	364.341	163.743	0.00399177
Ndufa7	NADH dehydrogenase (ubiquinone) 1 alpha subcomplex, 7 (B14.5a)	1450818_a_at	1.97208	1701.51	862.8	0.0040049
Ctss	cathepsin S	1448591_at	3.41822	1792.53	524.405	0.00401092
Lpar6	lysophosphatidic acid receptor 6	1428615_at	-3.62829	106.999	388.222	0.00401221
Usp33	ubiquitin specific peptidase 33	1426709_a_at	-2.0143	132.29	266.472	0.00402237
Dcbld1	discoidin, CUB and LCCL domain containing 1	1449291_a_at	-2.57319	137.582	354.026	0.00403656
Rsph9	radial spoke head 9 homolog (Chlamydomonas)	1424763_at	3.22462	1381.92	428.552	0.00404681
Megf10	multiple EGF-like-domains 10	1429841_at	1.57434	407.541	258.864	0.00405473
Klhdc2	kelch domain containing 2	1435020_at	-1.57792	355.522	560.985	0.004056
Ppp1r2	protein phosphatase 1, regulatory (inhibitor) subunit 2	1456830_at	3.40086	106.918	31.4386	0.00405654
Ccnb1	cyclin B1; predicted gene 5593	1416076_at	-2.5477	234.122	596.472	0.0040577
Meg3	maternally expressed 3	1426758_s_at	-2.78538	252.857	704.302	0.00406227
1439123_at		1439123_at	-3.28122	47.3794	155.462	0.00406479
Mpped2	metallophosphoesterase domain containing 2	1435285_at	-3.51405	139.859	491.473	0.00406682
Fnip1	folliculin interacting protein 1	1449668_s_at	-2.60288	129.248	336.417	0.00407433
Pou2f1	POU domain, class 2, transcription factor 1	1435555_at	-1.89525	435.409	825.211	0.00407752
A730008H23Rik	RIKEN cDNA A730008H23 gene; Holliday junction recognition protein	1451456_at	-3.46803	80.7116	279.911	0.00408563
Il6st	interleukin 6 signal transducer	1437303_at	1.81355	1015.85	560.146	0.00408591
Ech1	enoyl coenzyme A hydratase 1, peroxisomal	1448491_at	1.76821	2150.31	1216.1	0.00408741
Tsc22d2	TSC22 domain family, member 2	1430535_at	-2.3076	170.269	392.913	0.00409271
Cdc25a	cell division cycle 25A	1417132_at	-2.08342	196.136	408.634	0.00409617
Ppp6r3	protein phosphatase 6, regulatory subunit 3	1439161_at	-4.45482	209.357	932.647	0.00410401
Zbtb4	zinc finger and BTB domain containing 4	1453266_at	2.44004	1262.15	517.266	0.00411437
Usp47	ubiquitin specific peptidase 47	1426976_at	-2.26098	741.052	1675.5	0.00411883
Armcx2	armadillo repeat containing, X-linked 2	1437849_x_at	-1.58656	913.325	1449.04	0.00412684
Dusp22	dual specificity phosphatase 22	1448985_at	2.56815	349.815	136.213	0.00413559
Abi2	abl-interactor 2	1458053_at	-7.58538	19.6912	149.365	0.00414004
Hinfp	histone H4 transcription factor	1437757_at	-3.22885	41.5879	134.281	0.00414938
Mllt4	myeloid/lymphoid or mixed-lineage leukemia (trithorax homolog, Drosophila); translocated to, 4	1436303_at	-1.69581	236.201	400.551	0.00415328
1440045_at		1440045_at	-2.35055	174.982	411.303	0.00415337
Sri	sorcin	1450878_at	2.16378	855.972	395.592	0.0041613
Mturn	maturin, neural progenitor differentiation regulator homolog (Xenopus)	1434581_at	-1.92906	426.414	822.577	0.00416412
Dab1	disabled 1	1427308_at	3.64204	557.734	153.138	0.00416424
Ago4	argonaute RISC catalytic subunit 4	1429779_at	-2.8239	86.9206	245.456	0.0041719
Birc2	baculoviral IAP repeat-containing 2	1430752_at	-3.59325	73.2323	263.142	0.00417536
Phip	pleckstrin homology domain interacting protein	1423432_at	-1.58009	605.969	957.483	0.00417986
6430531B16Rik	RIKEN cDNA 6430531B16 gene	1460088_at	3.23387	224.102	69.2984	0.00418075
Sec11c	SEC11 homolog C, signal peptidase complex subunit	1460698_a_at	1.83114	1559.09	851.434	0.00418275
1440594_at		1440594_at	-5.26375	81.2509	427.684	0.00418561
Slc6a1	solute carrier family 6 (neurotransmitter transporter, GABA), member 1	1452142_at	-2.038	337.487	687.796	0.0041882
Znhit1	zinc finger, HIT domain containing 1	1451745_a_at	1.87878	880.973	468.906	0.0041921
Prox1	prospero homeobox 1	1437894_at	-2.21358	75.866	167.935	0.00419693
Prr18	proline rich 18	1435642_at	1.92406	403.356	209.637	0.00419803
Mavs	mitochondrial antiviral signaling protein	1439185_x_at	1.96148	229.791	117.151	0.0041991
Ncan	neurocan	1434679_at	-1.80315	654.727	1180.57	0.00420032
Arid2	AT rich interactive domain 2 (ARID, RFX-like)	1434506_at	-2.60914	193.963	506.078	0.00420632
Calm1	calmodulin 1	1433592_at	3.12258	1341.31	429.551	0.00421976
Slc44a2	solute carrier family 44, member 2	1438559_x_at	-2.84321	402.369	1144.02	0.00424326
Hrasls	HRAS-like suppressor	1422919_at	4.54075	201.84	44.4509	0.00424554
Grpel2	GrpE-like 2, mitochondrial	1452262_at	-1.59324	304.735	485.515	0.00424919
Hspb8	heat shock protein 8	1456434_x_at	2.07763	411.488	198.056	0.00425165
Wdr47	WD repeat domain 47	1434558_at	-2.00797	403.297	809.81	0.00425837
Rnps1	ribonucleic acid binding protein S1	1437027_x_at	-1.67869	3142.02	5274.48	0.00426101
Gng7	guanine nucleotide binding protein (G protein), gamma 7	1455190_at	3.30123	3584.42	1085.78	0.00426434
Pde7a	phosphodiesterase 7A	1438041_at	-2.48587	323.736	804.764	0.0042648
1444463_at		1444463_at	-4.17419	27.2106	113.582	0.00426843
Gnl1	guanine nucleotide binding protein-like 1	1418647_at	2.94863	337.248	114.375	0.00427092
Ncbp3	nuclear cap binding subunit 3	1423118_at	-2.03216	63.9458	129.948	0.00427576
Brd1	bromodomain containing 1	1438771_at	-2.39371	292.64	700.495	0.00427893
Ssh2	slingshot homolog 2 (Drosophila)	1456153_at	-2.73988	142.806	391.272	0.00428078
Dlg2	discs, large homolog 2 (Drosophila)	1437927_at	3.34551	628.805	187.955	0.00431136
1439949_at		1439949_at	-3.96188	147.436	584.122	0.00432004
Gda	guanine deaminase	1435748_at	2.66935	190.587	71.3985	0.00432793
Spop	speckle-type POZ protein	1416524_at	1.74528	2720.33	1558.68	0.00433084
Slc45a4	solute carrier family 45, member 4	1433559_at	2.24923	336.013	149.39	0.0043344
Spata24	spermatogenesis associated 24	1430023_at	3.8273	1664.35	434.864	0.0043358
Nefl	neurofilament, light polypeptide	1454672_at	7.40174	813.774	109.944	0.00433953
1442890_at		1442890_at	-1.65807	67.6295	112.135	0.0043526
Kdm2b	lysine (K)-specific demethylase 2B	1452198_at	-1.88149	480.557	904.164	0.00436086
Ctr9	Ctr9, Paf1/RNA polymerase II complex component, homolog (S. cerevisiae)	1448076_at	-3.76224	60.7488	228.551	0.00436382
Dact3	dapper homolog 3, antagonist of beta-catenin (xenopus)	1434415_at	1.57824	227.702	144.276	0.00436591
1442270_at		1442270_at	-6.83293	106.266	726.108	0.00437743
Klf3	Kruppel-like factor 3 (basic)	1431630_a_at	1.58056	308.34	195.083	0.00437866
Jakmip2	janus kinase and microtubule interacting protein 2	1436552_at	-2.36869	151.487	358.825	0.00438042
Grb14	growth factor receptor bound protein 14	1417673_at	3.25676	339.838	104.349	0.0043846
Fam189a2	family with sequence similarity 189, member A2	1435283_s_at	2.08612	212.096	101.67	0.00440167
Meg3	maternally expressed 3	1439380_x_at	-2.35436	2323.83	5471.14	0.00441523
Rab43	RAB43, member RAS oncogene family	1430163_at	-2.75158	38.3411	105.499	0.0044183
Mamdc2	MAM domain containing 2	1453152_at	4.77498	1336.87	279.973	0.00443002
Ccnd2	cyclin D2	1416122_at	-1.74751	11125.6	19442.2	0.00443823
Farp2	FERM, RhoGEF and pleckstrin domain protein 2	1440799_s_at	2.96091	122.408	41.3414	0.00444399
Wdyhv1	WDYHV motif containing 1	1434144_s_at	2.26482	852.675	376.486	0.00444518
Cystm1	cysteine-rich transmembrane module containing 1	1427878_at	2.63997	726.121	275.049	0.0044488
Ccnl2	cyclin L2	1432195_s_at	-2.41601	525.709	1270.12	0.00445122
Lrch3	leucine-rich repeats and calponin homology (CH) domain containing 3	1454756_at	-1.83427	333.401	611.548	0.00445194
Gria2	glutamate receptor, ionotropic, AMPA2 (alpha 2)	1434146_at	-2.79298	122.815	343.019	0.00447017
Nucks1	nuclear casein kinase and cyclin-dependent kinase substrate 1	1444953_at	-3.8458	48.5576	186.743	0.0044727
Meis1	Meis homeobox 1	1450992_a_at	-2.43745	86.3458	210.464	0.00447659
Igsf9	immunoglobulin superfamily, member 9	1441420_at	-5.50764	63.6693	350.668	0.00447728
Dnajc3	DnaJ (Hsp40) homolog, subfamily C, member 3	1449372_at	2.83175	958.874	338.616	0.00448692
Abhd17c	abhydrolase domain containing 17C	1423519_at	-1.87133	210.455	393.83	0.00448814
Trpc7	transient receptor potential cation channel, subfamily C, member 7	1420561_at	2.93216	209.222	71.3543	0.00450148
Kif26b	kinesin family member 26B	1440990_at	3.55329	134.149	37.7536	0.00451154
1430360_at		1430360_at	-1.66639	65.3382	108.879	0.00452561
Zdhhc1	zinc finger, DHHC domain containing 1	1460413_s_at	1.99716	159.564	79.8956	0.00453009
Gsta4	glutathione S-transferase, alpha 4	1416368_at	2.95737	3097.87	1047.51	0.00453378
Nrxn3	neurexin III	1439629_at	-5.02276	1273.38	6395.9	0.00454103
Gda	guanine deaminase	1435749_at	5.49916	769.95	140.012	0.00455226
Synpo	synaptopodin	1434089_at	9.3891	134.011	14.273	0.00455836
Zfp260	zinc finger protein 260	1436495_s_at	-1.56328	740.299	1157.29	0.00456665
Ccnt1	cyclin T1	1419313_at	-1.49912	123.636	185.346	0.00457768
Hnrnph1	heterogeneous nuclear ribonucleoprotein H1	1437267_x_at	-1.74135	245.561	427.609	0.00458084
Pcmtd2	protein-L-isoaspartate (D-aspartate) O-methyltransferase domain containing 2	1427075_s_at	-1.59627	150.591	240.384	0.00458899
Golga1	golgi autoantigen, golgin subfamily a, 1	1432054_at	-3.92904	45.3879	178.331	0.00460173
Ccdc28b	coiled coil domain containing 28B	1459840_s_at	-2.30003	432.643	995.094	0.00460726
Ccnd2	cyclin D2	1448229_s_at	-2.11934	3641.45	7717.48	0.00461212
Srek1	splicing regulatory glutamine/lysine-rich protein 1	1427134_at	-2.37779	276.747	658.047	0.00462276
Eif1a	eukaryotic translation initiation factor 1A	1424344_s_at	1.69662	454.117	267.66	0.00464514
Zfp207	zinc finger protein 207	1455092_at	-3.20305	415.687	1331.47	0.00464856
Tsn	translin	1448515_at	-1.45926	3256.67	4752.32	0.00465356
Pawr	PRKC, apoptosis, WT1, regulator	1426910_at	7.45083	728.828	97.8182	0.00465673
Ubash3b	ubiquitin associated and SH3 domain containing, B	1435703_at	-3.32615	144.788	481.587	0.00466539
Caln1	calneuron 1	1445202_at	2.8422	310.198	109.14	0.00467837
Mea1	male enhanced antigen 1	1416810_at	1.79192	1749.55	976.354	0.00468968
Cdk5r1	cyclin-dependent kinase 5, regulatory subunit 1 (p35)	1433450_at	-2.22989	244.724	545.707	0.00469117
Trim37	tripartite motif-containing 37	1435604_at	2.37822	329.048	138.358	0.00469209
Senp1	SUMO1/sentrin specific peptidase 1	1424330_at	-2.45666	82.1136	201.726	0.00469463
1457988_at		1457988_at	-2.53116	107.439	271.946	0.00470202
Wdr54	WD repeat domain 54	1422616_s_at	2.11797	311.63	147.136	0.0047083
Bzw1	basic leucine zipper and W2 domains 1	1423040_at	-2.23943	134.074	300.25	0.00470833
Pafah1b3	platelet-activating factor acetylhydrolase, isoform 1b, subunit 3	1416410_at	-1.96275	1542.3	3027.16	0.00471502
Hnrnpr	heterogeneous nuclear ribonucleoprotein R	1437526_x_at	-1.47369	2217.76	3268.29	0.00471532
Sqrdl	sulfide quinone reductase-like (yeast)	1420641_a_at	2.92673	730.389	249.558	0.00471798
Serf2	small EDRK-rich factor 2	1433723_s_at	1.53272	1976.09	1289.27	0.00473349
1110008P14Rik	RIKEN cDNA 1110008P14 gene	1459890_s_at	2.2148	426.114	192.393	0.00473809
Tcf4	transcription factor 4	1434149_at	-1.88162	436.935	822.145	0.00474224
Astn1	astrotactin 1	1418615_at	-2.14673	381.129	818.182	0.00476288
Hdac11	histone deacetylase 11	1451229_at	2.18819	677.372	309.559	0.00476614
Magi1	membrane associated guanylate kinase, WW and PDZ domain containing 1	1440071_at	-2.21085	54.3552	120.171	0.00476668
Nkain2	Na+/K+ transporting ATPase interacting 2	1453329_s_at	1.84017	424.258	230.553	0.00476981
Flrt2	fibronectin leucine rich transmembrane protein 2	1455096_at	-2.15677	228.351	492.499	0.00477106
Rgs16	regulator of G-protein signaling 16	1426037_a_at	-2.70625	96.3808	260.83	0.00477789
Prickle2	prickle homolog 2 (Drosophila)	1428808_at	1.93714	484.26	249.987	0.00478342
Cdc42ep4	CDC42 effector protein (Rho GTPase binding) 4	1416511_a_at	1.76438	708.432	401.519	0.00478376
Prim1	DNA primase, p49 subunit	1418369_at	-2.02987	743.291	1508.78	0.00478767
Urod	uroporphyrinogen decarboxylase	1443849_x_at	1.62215	3839.97	2367.21	0.0047883
Igtp	interferon gamma induced GTPase	1417141_at	2.37991	162.26	68.1789	0.00479382
Wdr5	WD repeat domain 5	1416581_at	-1.73532	715.576	1241.76	0.00479477
1436320_at		1436320_at	1.78009	2012.11	1130.34	0.00479891
Rilpl1	Rab interacting lysosomal protein-like 1	1447852_x_at	3.10296	1239.19	399.357	0.00481372
Cdkn1a	cyclin-dependent kinase inhibitor 1A (P21)	1424638_at	1.98078	734.964	371.048	0.00481439
1458414_at		1458414_at	-4.4331	85.5098	379.073	0.00482466
Chd7	chromodomain helicase DNA binding protein 7	1448026_at	-1.8642	317.352	591.609	0.00482515
Ttc39c	tetratricopeptide repeat domain 39C	1426223_at	-1.80647	124.287	224.521	0.00482952
Igfbpl1	insulin-like growth factor binding protein-like 1	1423377_at	-2.07199	118.988	246.542	0.00483555
Sun2	Sad1 and UNC84 domain containing 2	1433832_at	-1.72029	937.125	1612.12	0.00483884
Slc12a4	solute carrier family 12, member 4	1417446_at	1.97229	147.088	74.577	0.00484405
Gpr88	G-protein coupled receptor 88	1423171_at	3.17608	137.06	43.154	0.00485602
Usp4	ubiquitin specific peptidase 4 (proto-oncogene)	1442319_at	-2.85017	142.405	405.879	0.00486028
Mtmr14	myotubularin related protein 14	1425066_a_at	-1.72332	199.053	343.031	0.00494475
Prdx2	peroxiredoxin 2	1430979_a_at	-2.08461	371.569	774.579	0.00494959
Erich3	glutamate rich 3	1427501_at	3.83422	223.297	58.2378	0.00494959
Tmem141	transmembrane protein 141	1435259_s_at	2.83891	363.546	128.058	0.00495221
1443263_at		1443263_at	-3.64738	99.0034	361.103	0.00495438
Lgi1	leucine-rich repeat LGI family, member 1	1435851_at	2.5317	364.835	144.107	0.00496756
1459477_at		1459477_at	-2.03849	85.6347	174.565	0.00496959
Sfpq	splicing factor proline/glutamine rich (polypyrimidine tract binding protein associated)	1439058_at	-3.23073	177.829	574.517	0.0049906
Crebl2	cAMP responsive element binding protein-like 2	1435085_at	1.62957	241.753	148.353	0.00499228
Prdm2	PR domain containing 2, with ZNF domain	1453068_at	-2.78124	565.189	1571.93	0.00499698
Lgalsl	lectin, galactoside binding-like	1451313_a_at	1.69198	765.783	452.595	0.00499991
Uqcrq	ubiquinol-cytochrome c reductase, complex III subunit VII	1430326_s_at	2.3681	1195.03	504.636	0.00500865
Sfrp1	secreted frizzled-related protein 1	1438620_x_at	1.59405	219.261	137.55	0.00501111
Zmiz1	zinc finger, MIZ-type containing 1	1456816_at	-3.03304	137.234	416.236	0.00502061
Sfpq	splicing factor proline/glutamine rich (polypyrimidine tract binding protein associated)	1438458_a_at	-2.26529	148.598	336.617	0.00503667
Foxo1	forkhead box O1	1416981_at	2.27301	257.521	113.295	0.00505298
Ddx17	DEAD (Asp-Glu-Ala-Asp) box polypeptide 17	1452155_a_at	-1.94248	3268.19	6348.39	0.00506158
Gria1	glutamate receptor, ionotropic, AMPA1 (alpha 1)	1435239_at	3.49751	157.249	44.9603	0.00508728
Mlh1	mutL homolog 1 (E. coli)	1417360_at	-1.69042	136.725	231.122	0.00508764
Hnrnpab	heterogeneous nuclear ribonucleoprotein A/B	1415914_at	-1.73254	4922.53	8528.49	0.00508927
Ndufa8	NADH dehydrogenase (ubiquinone) 1 alpha subcomplex, 8	1423692_at	1.62733	3342.01	2053.68	0.00509341
Gm8273	predicted gene 8273	1444569_at	3.65471	237.342	64.9415	0.00509386
Sox11	SRY (sex determining region Y)-box 11	1453002_at	-2.58612	748.454	1935.59	0.00511247
Zfp68	zinc finger protein 68	1448760_at	-4.43876	60.7152	269.5	0.00511559
Mmd	monocyte to macrophage differentiation-associated	1423489_at	3.24217	275.658	85.0226	0.00512943
Rbfox1	RNA binding protein, fox-1 homolog (C. elegans) 1	1455358_at	5.04265	618.433	122.641	0.00513794
Fuk	fucokinase	1437986_x_at	1.7498	657.544	375.782	0.0051425
Caly	calcyon neuron-specific vesicular protein	1428813_a_at	2.26584	780.696	344.551	0.00515328
2310030G06Rik	RIKEN cDNA 2310030G06 gene	1449357_at	7.13197	145.299	20.373	0.00516145
Tmem206	transmembrane protein 206	1448552_s_at	-2.18138	126.77	276.533	0.0051618
Stk33	serine/threonine kinase 33	1452892_at	3.58845	118.806	33.1078	0.00516465
Yap1	yes-associated protein 1	1448363_at	3.53358	859.029	243.105	0.00517302
Rbp1	retinol binding protein 1, cellular	1448754_at	4.18567	260.376	62.2065	0.00517348
Gm15455	predicted gene 15455; RNA binding motif protein 10	1423740_a_at	-1.69227	3216.47	5443.15	0.00517582
Zfp821	zinc finger protein 821	1426889_at	-2.75822	182.543	503.495	0.0051775
1433266_at		1433266_at	-8.16102	121.271	989.692	0.00518526
Miat	myocardial infarction associated transcript (non-protein coding)	1455325_at	-3.55512	2421.58	8608.99	0.005192
Tbc1d17	TBC1 domain family, member 17	1423659_a_at	-2.01594	286.68	577.929	0.00520514
Ift122	intraflagellar transport 122	1441259_s_at	1.88426	1523.14	808.347	0.0052095
Gm5868	predicted gene 5868; solute carrier family 10 (sodium/bile acid cotransporter family), member 4	1433578_at	-2.34392	53.6066	125.649	0.00521398
Tdrd7	tudor domain containing 7	1426716_at	2.75431	589.432	214.003	0.00521624
Trim36	tripartite motif-containing 36	1441969_at	-1.8963	225.116	426.888	0.00521901
Kcnq2	potassium voltage-gated channel, subfamily Q, member 2	1438260_at	2.36731	197.233	83.3152	0.00523777
Ssh2	slingshot homolog 2 (Drosophila)	1455078_at	-2.14309	576.141	1234.72	0.00523805
1456453_at		1456453_at	-3.40997	71.835	244.955	0.00523812
Hnrnpab	heterogeneous nuclear ribonucleoprotein A/B	1455855_x_at	-1.66194	5231.26	8694.06	0.00524296
Ndufa3	NADH dehydrogenase (ubiquinone) 1 alpha subcomplex, 3	1428464_at	2.6882	3009.66	1119.58	0.0052441
Car15	carbonic anhydrase 15	1449234_at	-1.79065	113.084	202.493	0.00524482
Nolc1	nucleolar and coiled-body phosphoprotein 1	1428869_at	-2.54679	216.385	551.087	0.00524691
Gm7338	glutathione peroxidase 4, pseudogene; glutathione peroxidase 4	1456193_x_at	2.04004	8868.48	4347.22	0.0052479
Traf1	TNF receptor-associated factor 1	1423602_at	3.61806	108.783	30.0668	0.00525074
Nphp1	nephronophthisis 1 (juvenile) homolog (human)	1448523_at	2.57101	807.934	314.247	0.00526066
Cep170	centrosomal protein 170	1453581_at	-1.81616	55.6679	101.102	0.00526655
Alg9	asparagine-linked glycosylation 9 (alpha 1,2 mannosyltransferase)	1418844_at	-2.07278	131.26	272.073	0.00527386
Cgref1	cell growth regulator with EF hand domain 1	1424529_s_at	4.17944	477.454	114.239	0.00528381
Nalcn	sodium leak channel, non-selective	1457423_at	2.95146	167.178	56.6426	0.00528788
Erdr1	erythroid differentiation regulator 1	1439200_x_at	-1.89245	210.573	398.5	0.00528819
Kmt2e	lysine (K)-specific methyltransferase 2E	1427236_a_at	-1.48743	586.951	873.048	0.00528988
1439090_at		1439090_at	-4.62886	31.4151	145.416	0.00532078
Cox6a1	cytochrome c oxidase subunit VIa polypeptide 1	1417418_s_at	1.92907	3573.71	1852.56	0.00532116
Nipsnap1	4-nitrophenylphosphatase domain and non-neuronal SNAP25-like protein homolog 1 (C. elegans)	1456748_a_at	-1.85553	320.038	593.841	0.00533039
Mobp	myelin-associated oligodendrocytic basic protein	1421010_at	3.7953	1420.43	374.26	0.00533812
Nt5c	5',3'-nucleotidase, cytosolic	1417252_at	2.50993	798.362	318.081	0.00534132
Ccdc181	coiled-coil domain containing 181	1435052_at	3.03884	537.622	176.917	0.00534336
BC094435	cDNA sequence BC094435	1455316_x_at	-1.45676	10776.3	15698.4	0.00535676
Plxna3	plexin A3	1420996_at	-1.99257	233.83	465.922	0.00536301
Rad54b	RAD54 homolog B (S. cerevisiae)	1434734_at	-5.54878	32.9214	182.674	0.00539418
Exog	endo/exonuclease (5'-3'), endonuclease G-like	1436022_at	-1.70075	239.282	406.959	0.00539433
Cttnbp2	cortactin binding protein 2	1435435_at	-1.89169	109.774	207.658	0.00540124
1447537_at		1447537_at	-3.50564	388.058	1360.39	0.00540238
Pim2	proviral integration site 2	1417216_at	2.18391	130.855	59.9179	0.00540658
Marveld1	MARVEL (membrane-associating) domain containing 1	1439381_x_at	2.80994	1726.57	614.453	0.00540985
U2af1	U2 small nuclear ribonucleoprotein auxiliary factor (U2AF) 1	1422509_at	-1.50634	2434.83	3667.69	0.00544209
Sox4	SRY (sex determining region Y)-box 4	1419155_a_at	-2.16538	780.863	1690.87	0.00544781
Slc25a12	solute carrier family 25 (mitochondrial carrier, Aralar), member 12	1428440_at	-1.75081	543.288	951.192	0.00545832
Smad2	SMAD family member 2	1442062_at	-2.54941	187.17	477.172	0.00546221
Ghrh	growth hormone releasing hormone	1419634_a_at	3.11824	144.844	46.4506	0.00546572
Tpd52	tumor protein D52	1419493_a_at	1.79568	551.732	307.255	0.00546706
Ccdc74a	coiled-coil domain containing 74A	1436106_x_at	1.75835	502.134	285.572	0.00547649
Ncam1	neural cell adhesion molecule 1	1426864_a_at	-2.20074	4305.81	9475.99	0.0054847
Fam213a	family with sequence similarity 213, member A	1447774_x_at	1.85968	1091.11	586.719	0.00549737
Ttf2	transcription termination factor, RNA polymerase II	1428522_at	-1.63586	163.959	268.213	0.00550035
Rabgap1	RAB GTPase activating protein 1	1424188_at	-1.82151	276.846	504.277	0.00551696
Slc43a3	solute carrier family 43, member 3	1422788_at	2.26978	111.264	49.0197	0.00551911
Col8a2	collagen, type VIII, alpha 2	1434667_at	9.17635	181.689	19.7997	0.00551948
Slc39a6	solute carrier family 39 (metal ion transporter), member 6	1424674_at	-1.73848	934.231	1624.14	0.00551955
Tubb2a	tubulin, beta 2A class IIA	1427347_s_at	-1.46095	4854.99	7092.88	0.00552173
Ier3ip1	immediate early response 3 interacting protein 1	1448702_at	1.65331	525.608	317.913	0.00554028
Wtap	Wilms tumour 1-associating protein	1452401_at	-1.87636	471.986	885.618	0.00555106
Ube2e2	ubiquitin-conjugating enzyme E2E 2	1424358_at	1.63938	277.844	169.481	0.00555274
Trappc2l	trafficking protein particle complex 2-like	1417105_at	1.65296	2134.3	1291.2	0.00555903
Got1l1	glutamic-oxaloacetic transaminase 1-like 1	1439308_at	2.29935	650.03	282.701	0.00557618
Chchd7	coiled-coil-helix-coiled-coil-helix domain containing 7	1454640_at	3.08463	290.048	94.0299	0.00559488
Ccnb1	cyclin B1	1419943_s_at	-1.89865	465.01	882.889	0.00561095
Nono	non-POU-domain-containing, octamer binding protein	1431239_at	-3.45612	29.4573	101.808	0.00561686
1458045_at		1458045_at	-6.73197	17.1499	115.452	0.00562742
Msh2	mutS homolog 2 (E. coli)	1416988_at	-1.44356	227.056	327.769	0.00562861
Lyz1	lysozyme 1	1436996_x_at	6.32159	411.412	65.0805	0.00564577
Plekhg3	pleckstrin homology domain containing, family G (with RhoGef domain) member 3	1434680_at	2.13048	173.424	81.401	0.00566511
Rbmx	RNA binding motif protein, X chromosome	1416355_at	-3.462	75.0975	259.988	0.00567562
Zfp946	zinc finger protein 946	1429690_at	-1.45064	311.17	451.394	0.00570921
Cdc37l1	cell division cycle 37-like 1	1447753_at	2.9688	148.298	49.9523	0.00571483
1700019G17Rik	RIKEN cDNA 1700019G17 gene	1436670_x_at	1.7229	340.022	197.355	0.00573543
Rab11fip4	RAB11 family interacting protein 4 (class II)	1434156_at	1.89271	447.371	236.365	0.00573864
Ogg1	8-oxoguanine DNA-glycosylase 1	1430078_a_at	1.6547	167.093	100.981	0.005743
Spag1	sperm associated antigen 1	1419588_at	2.25037	582.214	258.72	0.00574692
Fam134b	family with sequence similarity 134, member B	1424683_at	1.98684	1022.15	514.459	0.0057483
Slc22a23	solute carrier family 22, member 23	1453004_at	2.50657	335.546	133.866	0.00575026
Zfp120	zinc finger protein 120	1457433_x_at	1.64295	226.599	137.923	0.00575738
1440373_at		1440373_at	-2.41355	43.9432	106.059	0.00576642
Ctc1	CTS telomere maintenance complex component 1	1423655_a_at	-1.89878	185.146	351.551	0.00577701
Dlx5	distal-less homeobox 5	1449863_a_at	-3.07072	127.81	392.468	0.00578559
Cd59a	CD59a antigen	1418710_at	2.29814	446.986	194.499	0.00579233
Kansl2	KAT8 regulatory NSL complex subunit 2	1416171_at	-1.72163	726.167	1250.19	0.00581019
Plpp1	phospholipid phosphatase 1	1422619_at	2.43775	802.545	329.216	0.00581068
Lgals4	lectin, galactose binding, soluble 4	1451336_at	-1.96395	93.0947	182.833	0.00581218
Tmem47	transmembrane protein 47	1449885_at	2.42144	1047.04	432.406	0.00581523
Pde4b	phosphodiesterase 4B, cAMP specific	1422474_at	2.62405	412.143	157.064	0.00581703
Sel1l	sel-1 suppressor of lin-12-like (C. elegans)	1425187_at	1.81735	205.88	113.286	0.00582451
1442129_at		1442129_at	2.37156	313.366	132.135	0.00582465
Hspa1b	heat shock protein 1B	1427126_at	4.0404	617.328	152.789	0.0058276
Morn2	MORN repeat containing 2	1454800_at	2.68591	448.124	166.843	0.00582997
1457484_at		1457484_at	-3.2842	61.0032	200.347	0.00583308
1437916_at		1437916_at	-3.90109	153.681	599.523	0.00583936
Gas7	growth arrest specific 7	1457270_at	3.27782	415.037	126.62	0.0058394
Kif5a	kinesin family member 5A	1434670_at	2.36696	9585.58	4049.75	0.00584
Zfp142	zinc finger protein 142	1441767_at	-3.13443	45.7261	143.325	0.0058401
Ipo4	importin 4	1436420_a_at	1.64934	795.481	482.302	0.00584704
1459590_at		1459590_at	-5.38364	338.442	1822.05	0.00584854
1433184_at		1433184_at	-10.1804	44.2312	450.294	0.00585037
Spred3	sprouty-related, EVH1 domain containing 3	1435852_at	-2.61509	50.7457	132.704	0.00585597
Dnah1	dynein, axonemal, heavy chain 1	1425307_at	3.1021	138.054	44.5034	0.00587892
Pcsk1n	proprotein convertase subtilisin/kexin type 1 inhibitor	1416965_at	3.04357	2187.98	718.885	0.00587896
Tmem191c	transmembrane protein 191C	1420192_at	3.18931	245.236	76.8933	0.00588648
Gstp1	glutathione S-transferase, pi 1	1449575_a_at	1.97038	6498.74	3298.22	0.00589107
Rbfox1	RNA binding protein, fox-1 homolog (C. elegans) 1	1418314_a_at	2.55867	706.278	276.033	0.00589414
Ap2a2	adaptor-related protein complex 2, alpha 2 subunit	1432007_s_at	-4.90084	109.282	535.573	0.00589522
Ttll8	tubulin tyrosine ligase-like family, member 8	1435983_at	3.12916	108.559	34.6928	0.00589591
Kcnn2	potassium intermediate/small conductance calcium-activated channel, subfamily N, member 2	1445676_at	-3.4403	524.655	1804.97	0.00590071
Adamts10	a disintegrin-like and metallopeptidase (reprolysin type) with thrombospondin type 1 motif, 10	1427139_at	-1.67746	136.951	229.73	0.00591099
AU017263	expressed sequence AU017263	1444897_at	7.19017	624.409	86.842	0.00591617
Ccdc187	coiled-coil domain containing 187	1439194_at	2.50952	204.443	81.467	0.00592112
1440797_at		1440797_at	-5.74145	1529.41	8781.06	0.00594738
Mcoln1	mucolipin 1	1416672_s_at	-1.72181	213.596	367.772	0.00594782
Glod4	glyoxalase domain containing 4	1428421_a_at	2.39329	3989.47	1666.94	0.0059523
Plxna2	plexin A2	1455037_at	-2.85216	343.6	980	0.00595513
Cacng2	calcium channel, voltage-dependent, gamma subunit 2	1440210_at	1.80998	223.148	123.288	0.00595587
1457797_at		1457797_at	-3.0228	66.3365	200.522	0.00595679
Jkamp	JNK1/MAPK8-associated membrane protein	1441959_s_at	-1.71663	1957.76	3360.75	0.00597098
Sars	seryl-aminoacyl-tRNA synthetase	1426257_a_at	-1.7044	637.515	1086.58	0.00597415
S100b	S100 protein, beta polypeptide, neural	1419383_at	2.09824	371.296	176.956	0.00597762
Anxa1	annexin A1	1448213_at	7.77312	369.399	47.5226	0.005981
Gm10052	heterogeneous nuclear ribonucleoprotein A1 pseudogene; predicted gene 5803; heterogeneous nuclear ribonucleoprotein A1	1430019_a_at	-2.79186	603.567	1685.07	0.00598585
Ppp2r2a	protein phosphatase 2, regulatory subunit B, alpha	1437730_at	-1.52767	1342.54	2050.96	0.00601211
Ndufa6	NADH dehydrogenase (ubiquinone) 1 alpha subcomplex, 6 (B14)	1448427_at	1.75106	2166.36	1237.17	0.00603206
Rpa2	replication protein A2	1416433_at	-1.84443	861.189	1588.4	0.00603851
Dnaja4	DnaJ (Hsp40) homolog, subfamily A, member 4	1418592_at	2.38754	105.663	44.256	0.00604477
Rplp1	ribosomal protein, large, P1	1416277_a_at	1.63732	13289.6	8116.72	0.00605727
Pagr1a	PAXIP1 associated glutamate rich protein 1A	1449618_s_at	-1.5483	629.924	975.31	0.00605986
Atat1	alpha tubulin acetyltransferase 1	1452979_at	-1.81319	203.492	368.971	0.00606116
Inadl	InaD-like (Drosophila)	1418984_at	2.81067	228.368	81.2503	0.00606705
Slc12a5	solute carrier family 12, member 5	1451674_at	3.24964	478.849	147.354	0.0060678
Sorbs3	sorbin and SH3 domain containing 3	1419329_at	2.20253	214.115	97.2133	0.00607186
1446598_at		1446598_at	-2.04069	75.3612	153.789	0.00607467
Golgb1	golgi autoantigen, golgin subfamily b, macrogolgin 1	1435032_at	1.79152	1008.95	563.18	0.00608747
Tcte1	t-complex-associated testis expressed 1	1419344_at	1.64714	129.631	78.7006	0.00609778
1458050_at		1458050_at	-5.03131	155.603	782.889	0.00610268
Ndufv3	NADH dehydrogenase (ubiquinone) flavoprotein 3	1424628_a_at	1.65721	3292.54	1986.79	0.00611277
Psmd11	proteasome (prosome, macropain) 26S subunit, non-ATPase, 11	1440253_at	-1.73078	911.483	1577.57	0.00611454
Nek5	NIMA (never in mitosis gene a)-related expressed kinase 5	1444163_at	10.0438	289.457	28.8196	0.00611608
1446991_at		1446991_at	-5.02826	30.4656	153.189	0.00612016
Acaa1b	acetyl-Coenzyme A acyltransferase 1B	1424451_at	4.24958	188.319	44.3147	0.00612256
Eprs	glutamyl-prolyl-tRNA synthetase	1452157_at	-1.70809	993.986	1697.82	0.00612358
1432602_at		1432602_at	-1.69599	72.8806	123.605	0.0061265
Ptgr2	prostaglandin reductase 2	1433503_at	2.13901	770.053	360.004	0.00612945
Slc25a27	solute carrier family 25, member 27	1440090_at	-4.64974	86.2704	401.135	0.00614972
Kctd1	potassium channel tetramerisation domain containing 1	1422293_a_at	3.31384	220.848	66.6442	0.00615312
Lynx1	Ly6/neurotoxin 1	1417283_at	3.44835	833.408	241.683	0.00616648
Adssl1	adenylosuccinate synthetase like 1	1449383_at	2.26463	204.582	90.3383	0.00617979
Ehbp1l1	EH domain binding protein 1-like 1	1448467_a_at	2.51147	317.966	126.605	0.00618539
Agrn	agrin	1426670_at	-1.92788	891.992	1719.65	0.00618661
Camsap2	calmodulin regulated spectrin-associated protein family, member 2	1429044_at	-1.53487	1129.17	1733.12	0.00619609
Gm15453	predicted gene 15453; RNA binding motif protein 3	1422660_at	-1.91038	1747.67	3338.71	0.00620018
Txn1	thioredoxin 1	1416119_at	1.60705	4146.74	2580.34	0.00620139
Dlat	dihydrolipoamide S-acetyltransferase (E2 component of pyruvate dehydrogenase complex)	1452005_at	1.97751	283.576	143.401	0.00620277
Ube3a	ubiquitin protein ligase E3A	1416680_at	-1.48955	704.98	1050.1	0.0062239
Dab1	disabled 1	1435578_s_at	1.98486	297.535	149.902	0.00624413
Ska2	spindle and kinetochore associated complex subunit 2	1437480_at	-2.2843	537.506	1227.83	0.00627621
Lmna	lamin A	1421654_a_at	3.4894	368.217	105.524	0.00628021
Akap8	A kinase (PRKA) anchor protein 8	1433669_at	-2.38479	321.803	767.434	0.00628087
Scn4b	sodium channel, type IV, beta	1434008_at	4.65891	1842.72	395.527	0.00628296
Crtc1	CREB regulated transcription coactivator 1	1434476_at	2.20901	430.335	194.809	0.00629537
Tra2b	transformer 2 beta homolog (Drosophila)	1441466_at	-2.46292	66.5774	163.975	0.0062955
Arf4	ADP-ribosylation factor 4	1423052_at	-2.2191	586.929	1302.45	0.00629896
Tmem41a	transmembrane protein 41a	1424191_a_at	-2.67659	227.904	610.007	0.00632692
Fuk	fucokinase	1437337_x_at	1.74869	684.013	391.157	0.00633366
Myadm	myeloid-associated differentiation marker	1439389_s_at	1.6852	781.266	463.604	0.00633485
Celf2	CUGBP, Elav-like family member 2	1423895_a_at	-1.68106	4771.05	8020.41	0.0063543
Zc2hc1c	zinc finger, C2HC-type containing 1C	1443874_at	4.16413	230.129	55.2646	0.00635952
Iqce	IQ motif containing E	1434622_at	1.67676	368.629	219.846	0.00636193
Secisbp2l	SECIS binding protein 2-like	1450642_at	1.69687	1204.43	709.796	0.00638766
1440709_at		1440709_at	-2.05727	75.1389	154.581	0.00639215
Btbd6	BTB (POZ) domain containing 6	1435153_at	1.72989	521.087	301.226	0.0063983
Tomm7	translocase of outer mitochondrial membrane 7 homolog (yeast)	1434732_x_at	1.43793	638.436	443.997	0.0063986
Hspa4l	heat shock protein 4 like	1458385_at	5.79751	531.975	91.7593	0.00640208
Calm3	calmodulin 3	1450864_at	1.66096	384.145	231.279	0.00640758
Cyp51	cytochrome P450, family 51	1422533_at	-2.49072	166.369	414.379	0.00641635
Cx3cl1	chemokine (C-X3-C motif) ligand 1	1415803_at	2.08662	149.542	71.6671	0.00642007
Helz	helicase with zinc finger domain	1444942_at	-1.94976	60.4535	117.87	0.00642192
St8sia4	ST8 alpha-N-acetyl-neuraminide alpha-2,8-sialyltransferase 4	1419186_a_at	-2.63505	619.473	1632.34	0.00642341
Trim59	tripartite motif-containing 59	1416118_at	-2.06813	323.288	668.602	0.00644229
Skida1	SKI/DACH domain containing 1	1457642_at	-4.11215	340.016	1398.2	0.00645592
Acyp1	acylphosphatase 1, erythrocyte (common) type	1439013_x_at	1.56218	139.666	89.4043	0.00645701
Mrpl23	mitochondrial ribosomal protein L23; mitichondrial ribosomal protein L23, pseudogene 1	1416948_at	2.24643	948.959	422.43	0.00645959
Sox11	SRY (sex determining region Y)-box 11	1453125_at	-1.91707	3607.25	6915.36	0.00646159
Fam213b	family with sequence similarity 213, member B	1423266_at	3.1037	4874.39	1570.51	0.00646191
Myb	myeloblastosis oncogene	1421317_x_at	2.59728	990.195	381.243	0.00647493
Sema4d	sema domain, immunoglobulin domain (Ig), transmembrane domain (TM) and short cytoplasmic domain, (semaphorin) 4D	1420824_at	1.77525	198.957	112.073	0.0064751
Dzank1	double zinc ribbon and ankyrin repeat domains 1	1439971_at	3.294	975.7	296.205	0.00647537
Degs1	degenerative spermatocyte homolog 1 (Drosophila)	1423346_at	1.70496	2150.38	1261.25	0.00648505
Hrk	harakiri, BCL2 interacting protein (contains only BH3 domain)	1439854_at	2.13085	211.738	99.3676	0.00648842
1456209_x_at		1456209_x_at	-3.88697	150.673	585.663	0.00649025
Jph4	junctophilin 4	1439031_at	3.82845	1209.97	316.048	0.00649068
Gmpr	guanosine monophosphate reductase	1448530_at	2.4425	315.11	129.011	0.00653951
Ift22	intraflagellar transport 22	1424575_at	2.61143	907.287	347.429	0.00654724
Rbpj	recombination signal binding protein for immunoglobulin kappa J region	1454896_at	-1.73427	702.155	1217.73	0.00654751
Efhc2	EF-hand domain (C-terminal) containing 2	1428638_at	4.43651	117.448	26.473	0.00654994
Fam101b	family with sequence similarity 101, member B	1456603_at	1.94822	360.732	185.16	0.00656242
Tmcc3	transmembrane and coiled coil domains 3	1435554_at	1.83332	1516.78	827.339	0.0065744
Taf1d	TATA box binding protein (Tbp)-associated factor, RNA polymerase I, D	1436558_at	-2.67071	49.6772	132.673	0.00658531
Rtn3	reticulon 3	1425539_a_at	-1.83306	493.668	904.924	0.00659624
Mal	myelin and lymphocyte protein, T cell differentiation protein	1417275_at	3.70175	4208.16	1136.8	0.00659829
Stil	Scl/Tal1 interrupting locus	1427707_a_at	-2.61477	136.978	358.165	0.00660564
Lrrc34	leucine rich repeat containing 34	1429366_at	15.9371	462.583	29.0255	0.00660767
Lmo7	LIM domain only 7	1455056_at	7.21656	284.307	39.3965	0.00660999
Nol4	nucleolar protein 4	1456387_at	-2.74584	1326.76	3643.07	0.00662944
Zfp445	zinc finger protein 445	1427254_at	-3.03737	226.673	688.49	0.00662979
Ip6k2	inositol hexaphosphate kinase 2	1435319_at	-2.0084	164.617	330.617	0.0066321
Kctd13	potassium channel tetramerisation domain containing 13	1434154_at	1.58704	188.16	118.56	0.0066341
Zfp385a	zinc finger protein 385A	1418865_at	1.88255	143.305	76.1227	0.00663904
Slit1	slit homolog 1 (Drosophila)	1440056_at	-2.1019	139.529	293.275	0.00664347
Abhd17a	abhydrolase domain containing 17A	1442883_s_at	2.30804	1149.79	498.168	0.00665087
Gm10052	heterogeneous nuclear ribonucleoprotein A1 pseudogene; predicted gene 5803; heterogeneous nuclear ribonucleoprotein A1	1423531_a_at	-2.01155	1634.55	3287.99	0.00665625
Nwd1	NACHT and WD repeat domain containing 1	1439894_at	1.50825	1401.99	929.545	0.0066666
Peg3	paternally expressed 3	1417355_at	-1.54	390.959	602.075	0.00666807
Ncaph	non-SMC condensin I complex, subunit H	1423920_at	-2.58764	257.693	666.818	0.00666964
Wipi2	WD repeat domain, phosphoinositide interacting 2	1456999_at	-2.2848	47.2761	108.016	0.00667691
Rem2	rad and gem related GTP binding protein 2	1457651_x_at	-2.50914	92.1634	231.251	0.00668854
Ifnar2	interferon (alpha and beta) receptor 2	1440169_x_at	-3.14833	97.2309	306.115	0.00669021
Ado	2-aminoethanethiol (cysteamine) dioxygenase	1442135_at	1.42669	312.807	219.254	0.00670109
2310010J17Rik	RIKEN cDNA 2310010J17 gene	1439962_at	1.95017	295.981	151.772	0.00671192
Gclc	glutamate-cysteine ligase, catalytic subunit	1455959_s_at	2.07118	909.086	438.922	0.00671338
Fam107b	family with sequence similarity 107, member B	1448509_at	-1.84988	176.223	325.991	0.00671716
H2afz	H2A histone family, member Z	1438092_x_at	-1.51103	3359.73	5076.65	0.00673939
Tmc6	transmembrane channel-like gene family 6	1423770_at	3.76744	180.288	47.8543	0.00673951
Nme4	NME/NM23 nucleoside diphosphate kinase 4	1416798_a_at	-2.21066	127.318	281.456	0.00673969
Nsg2	neuron specific gene family member 2	1416107_at	-2.05455	1289.37	2649.08	0.00674707
1110007C09Rik	RIKEN cDNA 1110007C09 gene	1431359_a_at	1.95594	137.089	70.0885	0.00679487
Pfn2	profilin 2	1418209_a_at	-1.61572	8251.43	13332	0.0067978
Gm15776	predicted gene 15776; guanine nucleotide binding protein (G protein), gamma 5; guanine nucleotide-binding protein G(I)/G(S)/G(O) subunit gamma-5	1436946_s_at	1.62592	3599.97	2214.11	0.00680778
Tex30	testis expressed 30	1428593_at	-1.92988	147.265	284.205	0.00681941
Gnb1l	guanine nucleotide binding protein (G protein), beta polypeptide 1-like	1419316_s_at	-2.59979	43.674	113.543	0.00682256
Ireb2	iron responsive element binding protein 2	1433527_at	-2.22076	147.491	327.542	0.00682898
Cdon	cell adhesion molecule-related/down-regulated by oncogenes	1434957_at	-2.01253	311.95	627.81	0.00683317
Fam46a	family with sequence similarity 46, member A	1437868_at	3.31279	109.534	33.0639	0.00683976
1444459_at		1444459_at	-3.87678	438.812	1701.18	0.00684119
1445681_at		1445681_at	-7.50225	15.3641	115.265	0.00688188
Prpf38a	PRP38 pre-mRNA processing factor 38 (yeast) domain containing A	1433565_at	-1.65973	206.074	342.027	0.0068895
Bmp2k	BMP2 inducible kinase	1458370_at	2.89811	449.905	155.241	0.00689147
Hcfc1r1	host cell factor C1 regulator 1 (XPO1-dependent)	1428406_s_at	1.76587	304.539	172.458	0.00689268
Sf3b1	splicing factor 3b, subunit 1	1418561_at	-2.81181	100.05	281.321	0.0069087
Wdr35	WD repeat domain 35	1454790_at	3.19525	1164.53	364.456	0.00690983
Scin	scinderin	1450276_a_at	2.84401	124.667	43.835	0.00691221
Pla2g7	phospholipase A2, group VII (platelet-activating factor acetylhydrolase, plasma)	1430700_a_at	2.00662	1078.77	537.605	0.00692686
Ptgr1	prostaglandin reductase 1	1417777_at	3.77643	437.665	115.894	0.00692982
Ccdc47	coiled-coil domain containing 47	1451420_at	1.84275	648.057	351.679	0.00694159
2610316D01Rik	RIKEN cDNA 2610316D01 gene	1458702_at	1.4993	179.492	119.717	0.00696102
Prkx	protein kinase, X-linked	1424286_at	-1.80225	290.646	523.816	0.00697215
Ube2s	ubiquitin-conjugating enzyme E2S	1416726_s_at	-1.60068	312.782	500.666	0.00697506
Angptl2	angiopoietin-like 2	1455090_at	2.24132	149.864	66.8641	0.0069774
Tmem256	transmembrane protein 256	1430985_at	1.67099	935.719	559.978	0.00698027
1445427_at		1445427_at	-2.19667	106.002	232.851	0.00698053
Tomm7	translocase of outer mitochondrial membrane 7 homolog (yeast)	1428215_x_at	1.68556	1549.59	919.334	0.00698634
Prkcz	protein kinase C, zeta	1418085_at	3.89579	834.855	214.297	0.00699263
Cox17	cytochrome c oxidase assembly protein 17	1434435_s_at	1.64387	2538.09	1543.97	0.00700383
Zfand5	zinc finger, AN1-type domain 5	1416083_at	-2.08493	1021.01	2128.72	0.00700549
Spin2c	spindlin family, member 2C	1455297_at	-2.55643	66.9566	171.17	0.00704043
Fam60a	family with sequence similarity 60, member A; predicted gene, 41465; protein FAM60A-like	1448126_at	-1.80938	128.168	231.905	0.00704767
Rab2b	RAB2B, member RAS oncogene family	1428115_a_at	-3.10184	41.6993	129.344	0.00706653
Ccdc88a	coiled coil domain containing 88A	1436025_at	-1.49886	366.818	549.808	0.00707039
Akr1b10	aldo-keto reductase family 1, member B10 (aldose reductase)	1453173_at	2.62991	247.848	94.2422	0.00708081
Cnot2	CCR4-NOT transcription complex, subunit 2	1436980_x_at	-1.62077	1095.38	1775.36	0.00708289
Scn7a	sodium channel, voltage-gated, type VII, alpha	1436044_at	12.7596	449.853	35.2561	0.0071069
Hfe	hemochromatosis	1422645_at	5.64497	566.868	100.42	0.0071072
Smchd1	SMC hinge domain containing 1	1428251_at	-1.53592	541.366	831.495	0.00711604
Senp1	SUMO1/sentrin specific peptidase 1	1451319_at	-2.67167	151.009	403.446	0.00712392
Rnase4	ribonuclease, RNase A family 4	1422603_at	4.2465	513.314	120.879	0.00713202
Ints6	integrator complex subunit 6	1423275_at	-1.57167	141.51	222.407	0.00714393
Vrk1	vaccinia related kinase 1	1458951_at	-1.77747	56.9748	101.271	0.00715444
Trf	transferrin	1425546_a_at	2.24806	843.397	375.167	0.00717137
Nrsn2	neurensin 2	1434640_at	2.52084	174.94	69.3976	0.00717971
Dcun1d5	DCN1, defective in cullin neddylation 1, domain containing 5 (S. cerevisiae)	1432271_a_at	-2.21548	140.696	311.708	0.00718055
Itm2c	integral membrane protein 2C	1415961_at	1.63279	10439.7	6393.78	0.00719691
Sbk1	SH3-binding kinase 1	1451190_a_at	-1.89981	1667.39	3167.73	0.00720504
Usp48	ubiquitin specific peptidase 48	1424056_at	-2.13514	398.946	851.807	0.00721108
Tcf25	transcription factor 25 (basic helix-loop-helix)	1437205_at	-2.71048	495.97	1344.31	0.00722284
Gstm1	glutathione S-transferase, mu 1	1448330_at	2.03635	5394.06	2648.88	0.00724009
Sept4	septin 4	1455422_x_at	2.89578	562.563	194.27	0.00725389
Zc2hc1c	zinc finger, C2HC-type containing 1C	1439391_at	2.52463	126.36	50.0507	0.00726326
H2-DMa	histocompatibility 2, class II, locus DMa	1422527_at	2.86652	194.486	67.8473	0.00727028
1438929_at		1438929_at	-4.10326	409.746	1681.29	0.00728304
Stim1	stromal interaction molecule 1	1436945_x_at	1.68589	393.129	233.188	0.00729154
Tcerg1	transcription elongation regulator 1 (CA150)	1450100_a_at	-2.4823	56.4721	140.181	0.00730742
G3bp2	GTPase activating protein (SH3 domain) binding protein 2	1421323_a_at	-1.51934	3299.23	5012.67	0.00734931
Cnot6	CCR4-NOT transcription complex, subunit 6	1426683_at	-2.22574	544.864	1212.73	0.00738093
Eea1	early endosome antigen 1	1438045_at	2.68137	141.292	52.6941	0.00739315
Rims1	regulating synaptic membrane exocytosis 1	1435667_at	2.67363	386.845	144.689	0.00739592
Tmem53	transmembrane protein 53	1451479_a_at	3.16055	500.3	158.295	0.00742335
6430706D22Rik	RIKEN cDNA 6430706D22 gene; RIKEN cDNA A730008H23 gene; Holliday junction recognition protein	1433685_a_at	-2.43426	145.94	355.256	0.00742718
Hipk1	homeodomain interacting protein kinase 1	1424540_at	2.35111	771.966	328.341	0.00742917
Fam8a1	family with sequence similarity 8, member A1	1433475_a_at	-1.57154	2919.43	4588	0.00742986
Erdr1	erythroid differentiation regulator 1	1452406_x_at	-1.91152	3322.16	6350.37	0.00743134
Acot2	acyl-CoA thioesterase 2	1439478_at	1.94593	829.08	426.059	0.00743233
Naf1	nuclear assembly factor 1 homolog (S. cerevisiae)	1452192_at	1.91497	507.715	265.13	0.00745058
Gulp1	GULP, engulfment adaptor PTB domain containing 1	1453771_at	6.47927	221.014	34.1109	0.0074527
Coa5	cytochrome C oxidase assembly factor 5	1426356_at	2.25414	137.595	61.0409	0.0074576
Srsf2	serine/arginine-rich splicing factor 2	1427504_s_at	-1.62525	921.828	1498.2	0.00746375
Gars	glycyl-tRNA synthetase	1423784_at	-1.52861	838.617	1281.92	0.00750799
Nup205	nucleoporin 205	1454743_at	-1.92675	417.187	803.814	0.00751387
Ctxn2	cortexin 2	1436493_at	2.37465	717.691	302.23	0.0075145
Bdh2	3-hydroxybutyrate dehydrogenase, type 2	1453011_at	4.99541	652.272	130.574	0.00751653
1444552_at		1444552_at	-3.09028	250.066	772.773	0.0075198
Dlgap1	discs, large (Drosophila) homolog-associated protein 1	1453027_at	1.71167	253.562	148.137	0.00755324
Rpgr	retinitis pigmentosa GTPase regulator	1427467_a_at	2.54934	306.076	120.061	0.00756585
Slc7a1	solute carrier family 7 (cationic amino acid transporter, y+ system), member 1	1454991_at	-2.02485	565.398	1144.85	0.00756883
Trp53bp1	transformation related protein 53 binding protein 1	1426956_a_at	-1.88654	3138.24	5920.41	0.0075704
Gp1bb	glycoprotein Ib, beta polypeptide	1422977_at	2.54339	425.954	167.475	0.00757436
Cp	ceruloplasmin	1417497_at	3.11202	130.766	42.0197	0.00758779
Poldip3	polymerase (DNA-directed), delta interacting protein 3	1440022_at	-1.78566	93.9606	167.782	0.00760065
Adap1	ArfGAP with dual PH domains 1	1433556_at	1.82664	220.594	120.765	0.0076013
Zbtb11os1	zinc finger and BTB domain containing 11, opposite strand 1	1449304_at	2.38297	578.81	242.895	0.00761032
Zswim8	zinc finger SWIM-type containing 8	1440998_at	-3.18034	118.972	378.372	0.00762148
Topors	topoisomerase I binding, arginine/serine-rich	1448838_at	-1.44221	591.679	853.325	0.00762753
Socs4	suppressor of cytokine signaling 4	1455142_at	-2.03711	361.565	736.547	0.00763176
Gm4943	predicted pseudogene 4943; NADH dehydrogenase (ubiquinone) 1 alpha subcomplex 11	1429708_at	1.77055	1007.83	569.216	0.00763597
Nckap5	NCK-associated protein 5	1444086_at	3.40852	160.156	46.9868	0.00764012
Ube2ql1	ubiquitin-conjugating enzyme E2Q family-like 1	1452779_at	-1.92162	302.2	580.713	0.00764315
Dyrk2	dual-specificity tyrosine-(Y)-phosphorylation regulated kinase 2	1428637_at	-1.44289	355.622	513.122	0.00764945
Panx1	pannexin 1	1441895_x_at	-1.93757	104.229	201.951	0.0076536
Alg10b	asparagine-linked glycosylation 10B (alpha-1,2-glucosyltransferase)	1437879_at	3.55712	324.09	91.1101	0.00766513
Dpysl3	dihydropyrimidinase-like 3	1415877_at	-2.66427	1641.25	4372.74	0.00766686
Mir7666	microRNA 7666	1456899_at	2.40747	102.449	42.5544	0.00767307
Srgap2	SLIT-ROBO Rho GTPase activating protein 2	1429884_at	1.86993	526.655	281.644	0.00767985
Hpcal4	hippocalcin-like 4	1433987_at	2.90073	6417.86	2212.49	0.00770144
Cox6c	cytochrome c oxidase subunit VIc	1415970_at	2.11816	4487.77	2118.71	0.00770153
Tmem176a	transmembrane protein 176A	1425603_at	-2.37195	53.0934	125.935	0.00773263
Atf1	activating transcription factor 1	1417296_at	-1.9989	349.578	698.772	0.00773311
1458126_at		1458126_at	-4.61262	68.8703	317.672	0.00775171
Abhd17a	abhydrolase domain containing 17A	1415753_at	2.16971	1938.1	893.254	0.00775682
Atp5j	ATP synthase, H+ transporting, mitochondrial F0 complex, subunit F	1416143_at	1.53683	4338.49	2823.02	0.0077727
Prkca	protein kinase C, alpha	1437393_at	1.95456	1612.68	825.089	0.00778511
Acsl5	acyl-CoA synthetase long-chain family member 5	1428082_at	2.09387	220.157	105.144	0.00778714
Tagln3	transgelin 3	1450683_at	-1.88689	497.475	938.68	0.0077872
1459409_at		1459409_at	-2.24207	54.2866	121.714	0.00779752
1459774_at		1459774_at	-3.54388	102.462	363.115	0.00782911
Lgi3	leucine-rich repeat LGI family, member 3	1433667_at	3.88323	376.083	96.8479	0.00782926
Metap2	methionine aminopeptidase 2	1423610_at	-1.62345	264.974	430.173	0.00783763
Flna	filamin, alpha	1426677_at	-1.45281	253.454	368.221	0.00784028
Zkscan17	zinc finger with KRAB and SCAN domains 17	1434088_at	-1.74066	330.726	575.68	0.0078404
Hp1bp3	heterochromatin protein 1, binding protein 3	1415751_at	-1.39515	1370.87	1912.56	0.00784928
Tuba3a	tubulin, alpha 3A; tubulin, alpha 3B	1416311_s_at	-1.44988	159.635	231.452	0.00784972
Fbxo44	F-box protein 44	1434455_at	1.5912	450.427	283.074	0.00786651
Gria2	glutamate receptor, ionotropic, AMPA2 (alpha 2)	1421970_a_at	-2.31257	145.719	336.985	0.00787169
Mthfd2l	methylenetetrahydrofolate dehydrogenase (NADP+ dependent) 2-like	1429601_x_at	-1.89038	64.6415	122.197	0.00787537
Ubap1	ubiquitin-associated protein 1	1444624_at	-3.3046	110.036	363.626	0.00788112
Ccdc157	coiled-coil domain containing 157	1455055_at	1.98409	855.4	431.129	0.00788791
Cetn4	centrin 4	1445511_at	2.81121	139.965	49.788	0.00789259
Polr1b	polymerase (RNA) I polypeptide B	1416126_at	-1.64516	87.1275	143.339	0.00790796
Nfib	nuclear factor I/B	1454834_at	-1.90363	3031.36	5770.58	0.00791274
Dazap1	DAZ associated protein 1	1419275_at	-2.10528	361.359	760.762	0.0079149
Ddx55	DEAD (Asp-Glu-Ala-Asp) box polypeptide 55	1439023_at	-1.64133	297.504	488.301	0.00791711
Sept6	septin 6	1420877_at	-2.60457	114.177	297.382	0.00792102
Gm10406	predicted gene 10406; predicted gene 2897; predicted gene 2956; predicted gene 3095; predicted gene 3164; predicted gene 3173; predicted gene 3317; predicted gene 3373; predicted gene 3383; predicted gene, 33933; predicted gene, 3488; predicted gene 3500; predicted gene 3558; predicted gene 3636; predicted gene 3696; predicted gene 5796; predicted gene LOC100040870; alpha takusan-like; uncharacterized LOC101055754; uncharacterized LOC102638110	1428301_at	-2.57791	382.507	986.069	0.00792461
1441696_at		1441696_at	-1.77611	59.2501	105.235	0.00793646
Lrrc56	leucine rich repeat containing 56	1427890_a_at	1.53181	381.238	248.882	0.00794502
Six3	sine oculis-related homeobox 3	1427523_at	1.56738	308.361	196.736	0.00795127
Slx4ip	SLX4 interacting protein	1431831_at	-2.01726	84.2539	169.962	0.00795725
Ttc39c	tetratricopeptide repeat domain 39C	1446769_at	-2.18306	62.9737	137.476	0.00795874
Pofut2	protein O-fucosyltransferase 2	1435056_x_at	2.10924	650.495	308.402	0.00796335
Kcnh3	potassium voltage-gated channel, subfamily H (eag-related), member 3	1421619_at	1.42498	368.783	258.798	0.00796806
Zfp318	zinc finger protein 318	1425346_at	-1.52343	421.103	641.522	0.0079741
Sf3b1	splicing factor 3b, subunit 1	1440818_s_at	-1.44123	909.065	1310.17	0.00797461
G2e3	G2/M-phase specific E3 ubiquitin ligase	1434700_at	-2.60614	349.835	911.719	0.00797764
1447072_at		1447072_at	-3.99173	53.781	214.679	0.00799216
Lamp5	lysosomal-associated membrane protein family, member 5	1423853_at	3.74347	112.172	29.9648	0.0079956
Prpf39	PRP39 pre-mRNA processing factor 39 homolog (yeast)	1428172_at	-2.4601	166.818	410.388	0.00800338
1443533_at		1443533_at	-3.94295	62.1394	245.012	0.00800732
Prrx1	paired related homeobox 1	1425528_at	-1.46128	389.311	568.894	0.00800916
Wdr61	WD repeat domain 61	1434433_x_at	-1.44352	75.7287	109.316	0.00801053
P4htm	prolyl 4-hydroxylase, transmembrane (endoplasmic reticulum)	1459807_x_at	1.82036	495.005	271.927	0.00801183
Hspb1	heat shock protein 1	1425964_x_at	3.77851	476.273	126.048	0.00802238
Suz12	suppressor of zeste 12 homolog (Drosophila)	1420021_s_at	-1.74709	1452.13	2537	0.00803578
Rufy2	RUN and FYVE domain-containing 2	1452631_at	-1.47244	71.9688	105.97	0.00804889
Ncoa3	nuclear receptor coactivator 3	1422737_at	1.84595	124.373	67.3763	0.00804973
Uqcr10	ubiquinol-cytochrome c reductase, complex III subunit X	1424364_a_at	1.80093	570.331	316.687	0.00805492
Slc6a17	solute carrier family 6 (neurotransmitter transporter), member 17	1436137_at	2.17956	331.818	152.241	0.00806548
1445307_at		1445307_at	-6.04033	64.5304	389.785	0.00807428
Nrsn1	neurensin 1	1418588_at	2.70557	1729.87	639.372	0.00809249
Syncrip	synaptotagmin binding, cytoplasmic RNA interacting protein	1422769_at	-2.29014	100.884	231.039	0.00810367
Ing1	inhibitor of growth family, member 1	1416860_s_at	-1.5124	923.034	1396	0.00811426
Khk	ketohexokinase	1449062_at	2.35729	313.933	133.175	0.00812107
Bcl11a	B cell CLL/lymphoma 11A (zinc finger protein)	1457072_at	-4.06277	123.676	502.467	0.00813497
Gab1	growth factor receptor bound protein 2-associated protein 1	1417693_a_at	1.9287	1132.87	587.374	0.00813571
Iqsec1	IQ motif and Sec7 domain 1	1452327_at	2.03732	322.401	158.248	0.00814584
Uqcc2	ubiquinol-cytochrome c reductase complex assembly factor 2	1436810_x_at	1.95933	384.465	196.223	0.00814887
Atp1a1	ATPase, Na+/K+ transporting, alpha 1 polypeptide	1451071_a_at	4.18654	859.985	205.416	0.00815754
Rgs4	regulator of G-protein signaling 4	1416287_at	2.57973	226.547	87.8181	0.00816036
Pdzd2	PDZ domain containing 2	1435553_at	2.35361	175.374	74.5128	0.00816623
Ppp2r5c	protein phosphatase 2, regulatory subunit B', gamma	1434205_at	1.61149	1451.31	900.602	0.00816637
Ptprd	protein tyrosine phosphatase, receptor type, D	1435537_at	1.98273	493.412	248.856	0.0081719
Ccdc13	coiled-coil domain containing 13	1454222_a_at	1.77971	321.617	180.714	0.00818643
Sestd1	SEC14 and spectrin domains 1	1455549_at	-2.01083	437.299	879.334	0.00819046
Usp2	ubiquitin specific peptidase 2	1417169_at	2.70822	954.935	352.606	0.00820127
Cpd	carboxypeptidase D	1455009_at	2.19773	362.933	165.14	0.00820253
Tmtc4	transmembrane and tetratricopeptide repeat containing 4	1428113_at	-2.31425	564.461	1306.3	0.00822437
Dnah12	dynein, axonemal, heavy chain 12	1446424_at	16.2852	635.224	39.0061	0.00823913
Camta1	calmodulin binding transcription activator 1	1433971_at	-2.81645	82.4356	232.176	0.00823939
Cdca4	cell division cycle associated 4	1423683_at	-2.22161	354.839	788.315	0.0082398
Ppil2	peptidylprolyl isomerase (cyclophilin)-like 2	1442660_at	-1.81464	173.886	315.54	0.00825508
Celf2	CUGBP, Elav-like family member 2	1451154_a_at	-1.78384	999.979	1783.8	0.00826262
Cyld	cylindromatosis (turban tumor syndrome)	1429201_at	1.92529	425.16	220.829	0.00827488
Fam19a5	family with sequence similarity 19, member A5	1419490_at	2.73936	307.667	112.313	0.00828148
Ndufa13	NADH dehydrogenase (ubiquinone) 1 alpha subcomplex, 13; YjeF N-terminal domain containing 3	1452641_at	1.52	132.413	87.1139	0.00828183
Epc1	enhancer of polycomb homolog 1 (Drosophila)	1418850_at	-1.96268	1091.03	2141.34	0.00829057
Glrx3	glutaredoxin 3	1417340_at	-1.70247	126.001	214.514	0.00829789
Hcfc2	host cell factor C2	1428618_at	-3.33234	164.539	548.299	0.00831132
Zfp598	zinc finger protein 598	1460691_at	-1.57661	251.772	396.948	0.00831191
Tnfaip6	tumor necrosis factor alpha induced protein 6	1418424_at	2.00948	335.595	167.006	0.0083182
Hnrnpa3	heterogeneous nuclear ribonucleoprotein A3	1452774_at	-1.75128	2426.09	4248.76	0.0083212
Socs3	suppressor of cytokine signaling 3	1456212_x_at	5.07349	1056.45	208.23	0.0083369
Cspg4	chondroitin sulfate proteoglycan 4	1450944_at	-1.94595	210.62	409.856	0.00834201
Mib2	mindbomb homolog 2 (Drosophila)	1424862_s_at	1.60847	587.826	365.457	0.00834973
Tnip1	TNFAIP3 interacting protein 1	1427689_a_at	1.57624	467.783	296.771	0.00836146
Sox9	SRY (sex determining region Y)-box 9	1424950_at	1.82234	571.678	313.705	0.00837259
Sez6	seizure related gene 6	1427674_a_at	-1.66377	220.737	367.256	0.00837462
Zfp36l1	zinc finger protein 36, C3H type-like 1	1422528_a_at	1.59158	123.244	77.435	0.00838131
LOC102643207	uncharacterized LOC102643207; mitochondrial ribosomal protein L48; mitochondrial ribosomal protein L48 pseudogene	1437997_x_at	1.76566	1587.12	898.885	0.00838204
DXBay18	DNA segment, Chr X, Baylor 18; predicted gene 14685; predicted pseudogene 5639; predicted gene 5640; predicted gene 5936; predicted gene 8617	1429745_at	4.44576	115.265	25.9268	0.00839963
H2afz	H2A histone family, member Z	1438091_a_at	-1.43602	6035.5	8667.12	0.00841004
Agt	angiotensinogen (serpin peptidase inhibitor, clade A, member 8)	1423396_at	3.12877	257.34	82.2496	0.00845474
Fam162a	family with sequence similarity 162, member A	1451385_at	1.64739	980.905	595.432	0.00845507
Ociad2	OCIA domain containing 2	1435917_at	2.73871	200.541	73.2246	0.00846868
Prkcb	protein kinase C, beta	1460419_a_at	2.26899	1353.95	596.721	0.00848344
Nmb	neuromedin B	1419405_at	3.2095	275.451	85.8235	0.00849424
Cbfa2t2	core-binding factor, runt domain, alpha subunit 2, translocated to, 2 (human)	1434757_at	-2.1768	455.458	991.441	0.00850634
Hspb6	heat shock protein, alpha-crystallin-related, B6	1436332_at	2.683	268.233	99.975	0.00850679
Dmtf1	cyclin D binding myb-like transcription factor 1	1422636_at	-2.32242	259.985	603.794	0.00851849
Nfx1	nuclear transcription factor, X-box binding 1	1419752_at	-1.79599	120.451	216.328	0.00852516
Snhg5	small nucleolar RNA host gene 5	1428529_at	-2.13672	962.68	2056.98	0.00852601
Rimklb	ribosomal modification protein rimK-like family member B	1429981_a_at	-3.61958	182.247	659.657	0.00852771
Grcc10	gene rich cluster, C10 gene	1416522_a_at	1.73202	1755.73	1013.69	0.00854502
Pabpn1	poly(A) binding protein, nuclear 1	1422849_a_at	-1.75508	11212.1	19678.1	0.00857835
Gria4	glutamate receptor, ionotropic, AMPA4 (alpha 4)	1435722_at	-2.95361	66.5225	196.481	0.00860921
Clk2	CDC-like kinase 2	1417743_at	-2.00451	320.332	642.11	0.00861921
Ccdc173	coiled-coil domain containing 173	1454000_s_at	3.60288	742.301	206.03	0.00862329
Ift57	intraflagellar transport 57	1418929_at	2.14471	1245.63	580.792	0.00862853
Paxbp1	PAX3 and PAX7 binding protein 1	1418008_at	-3.37274	172.518	581.859	0.008648
Gnas	GNAS (guanine nucleotide binding protein, alpha stimulating) complex locus	1443375_at	-3.07462	51.0353	156.914	0.00865441
Gria2	glutamate receptor, ionotropic, AMPA2 (alpha 2)	1453098_at	-2.27952	117.414	267.647	0.00865815
Wdr38	WD repeat domain 38	1436587_at	3.92509	454.207	115.719	0.00867094
Ccdc85c	coiled-coil domain containing 85C	1442999_at	1.81339	191.595	105.656	0.00867548
Nrxn3	neurexin III	1433788_at	-2.34796	452.251	1061.87	0.00868185
Gm5601	predicted pseudogene 5601; protein phosphatase 1, catalytic subunit, gamma isoform	1450149_a_at	-1.40335	4816.62	6759.4	0.00869391
Rhno1	RAD9-HUS1-RAD1 interacting nuclear orphan 1	1452313_at	-2.14148	710.388	1521.28	0.0087113
Brms1l	breast cancer metastasis-suppressor 1-like	1452850_s_at	-2.12549	505.394	1074.21	0.00873656
Gpr85	G protein-coupled receptor 85	1437618_x_at	-1.52576	402.418	613.994	0.0087467
Srrm1	serine/arginine repetitive matrix 1	1459828_at	-2.40336	117.366	282.072	0.00875358
Psmc3ip	proteasome (prosome, macropain) 26S subunit, ATPase 3, interacting protein	1442058_s_at	2.17178	1661.75	765.155	0.00875928
Lmbr1l	limb region 1 like	1451165_at	-1.85009	74.3571	137.567	0.00876791
Prkg1	protein kinase, cGMP-dependent, type I	1449876_at	6.3628	200.85	31.5663	0.00877723
Gt(ROSA)26Sor	gene trap ROSA 26, Philippe Soriano	1452239_at	-1.82856	109.229	199.732	0.00878173
Tacc1	transforming, acidic coiled-coil containing protein 1	1429590_at	3.51267	473.596	134.825	0.00878326
Mrpl15	mitochondrial ribosomal protein L15	1439988_at	-2.86317	36.7978	105.358	0.00878716
Dtl	denticleless homolog (Drosophila)	1430228_at	-3.02975	44.3661	134.418	0.00878771
Pacsin1	protein kinase C and casein kinase substrate in neurons 1	1449380_at	2.65692	739.741	278.42	0.00878906
1440771_at		1440771_at	-3.49211	66.7879	233.231	0.00878928
Tnik	TRAF2 and NCK interacting kinase	1430579_at	-2.82602	43.7165	123.544	0.00880115
Gpr180	G protein-coupled receptor 180	1417245_at	1.90821	512.298	268.471	0.00882086
Lancl1	LanC (bacterial lantibiotic synthetase component C)-like 1	1427011_a_at	1.77117	1100.86	621.543	0.00886934
Plcb3	phospholipase C, beta 3	1448661_at	1.74425	171.787	98.4876	0.00887123
Eaf1	ELL associated factor 1	1433555_at	-1.63699	150.271	245.992	0.00887905
Kifc2	kinesin family member C2	1421312_a_at	2.67391	269.083	100.633	0.0088807
Ctcf	CCCTC-binding factor	1449042_at	-1.52202	3013.06	4585.94	0.00888529
1440647_at		1440647_at	-3.01716	102.659	309.74	0.00888691
Vps4b	vacuolar protein sorting 4b (yeast)	1457067_at	3.29521	134.559	40.8348	0.00888694
Meg3	maternally expressed 3	1428765_at	-3.72922	40.6459	151.578	0.00889522
Eif4g2	eukaryotic translation initiation factor 4, gamma 2	1452758_s_at	-1.50194	7570.04	11369.7	0.00890049
Chchd3	coiled-coil-helix-coiled-coil-helix domain containing 3	1431241_at	-1.99048	73.549	146.398	0.00890205
Ppfia4	protein tyrosine phosphatase, receptor type, f polypeptide (PTPRF), interacting protein (liprin), alpha 4	1428578_s_at	3.76801	314.862	83.5618	0.00890859
Fam171a2	family with sequence similarity 171, member A2	1436403_at	-2.14713	66.5628	142.919	0.0089152
Uox	urate oxidase	1422604_at	5.9037	472.157	79.9764	0.00892166
BC005624	cDNA sequence BC005624	1423789_at	2.48588	640.237	257.549	0.00892271
Rpl5	ribosomal protein L5	1451077_at	-2.06575	174.568	360.614	0.00892564
Fam8a1	family with sequence similarity 8, member A1	1433476_at	-1.87927	1051.85	1976.71	0.00893235
Marcks	myristoylated alanine rich protein kinase C substrate	1456700_x_at	-1.55098	3503.94	5434.56	0.00894862
Mthfd1	methylenetetrahydrofolate dehydrogenase (NADP+ dependent), methenyltetrahydrofolate cyclohydrolase, formyltetrahydrofolate synthase	1415916_a_at	1.46917	2617.37	1781.52	0.00894965
Ccnd2	cyclin D2	1434745_at	-1.52927	11251.7	17206.9	0.00895872
Mast3	microtubule associated serine/threonine kinase 3	1435666_at	2.32574	1103.19	474.338	0.0089656
Fbxo25	F-box protein 25	1417535_at	-2.44874	331.116	810.818	0.00897752
Pts	6-pyruvoyl-tetrahydropterin synthase	1450660_at	1.51622	674.116	444.603	0.00898924
Tfrc	transferrin receptor	1452661_at	-2.12795	323.214	687.783	0.00898964
Dcbld1	discoidin, CUB and LCCL domain containing 1	1418966_a_at	-2.51108	159.141	399.615	0.00899184
E130311K13Rik	RIKEN cDNA E130311K13 gene	1439531_at	1.57369	434.504	276.106	0.0090023
Jarid2	jumonji, AT rich interactive domain 2	1422698_s_at	-2.70933	968.664	2624.43	0.00902341
Tmem57	transmembrane protein 57	1430418_at	-5.02998	28.1896	141.793	0.00902575
Rxrg	retinoid X receptor gamma	1418782_at	3.08217	360.258	116.885	0.00903428
Casp7	caspase 7	1448659_at	-2.02328	51.3099	103.814	0.00905603
Fem1c	fem-1 homolog c (C.elegans)	1438075_at	-2.14992	95.9947	206.381	0.00905718
Syne1	spectrin repeat containing, nuclear envelope 1	1421545_a_at	2.55324	203.405	79.6653	0.00905853
Mcmbp	MCM (minichromosome maintenance deficient) binding protein	1439126_at	-2.69278	81.7256	220.07	0.00910465
Rnf144b	ring finger protein 144B	1439153_at	3.95217	286.49	72.4893	0.0091141
Fam21	family with sequence similarity 21	1456056_a_at	-1.4468	2269.13	3282.98	0.00911436
1446303_at		1446303_at	-2.19629	165.258	362.955	0.00916857
Dpysl4	dihydropyrimidinase-like 4	1418298_s_at	-1.78547	100.186	178.878	0.00916931
Tspan2	tetraspanin 2	1424568_at	2.80064	1034.47	369.37	0.00917417
Rhpn1	rhophilin, Rho GTPase binding protein 1	1450789_at	1.93432	151.493	78.3188	0.00918321
Armc8	armadillo repeat containing 8	1434949_at	-2.07142	80.2898	166.314	0.00919091
Cdc14b	CDC14 cell division cycle 14B	1429418_at	3.40172	156.386	45.9726	0.00919697
B3gat1	beta-1,3-glucuronyltransferase 1 (glucuronosyltransferase P)	1454821_at	-1.97543	188.914	373.187	0.00921096
Actn1	actinin, alpha 1	1428585_at	2.41433	972.205	402.681	0.00921324
Krit1	KRIT1, ankyrin repeat containing	1428729_at	-4.08736	181.924	743.588	0.00921325
1436457_at		1436457_at	-3.27026	111.266	363.87	0.00921667
Rprd2	regulation of nuclear pre-mRNA domain containing 2	1453371_at	-3.17869	88.4545	281.17	0.00922169
1458065_at		1458065_at	-2.34308	89.0375	208.622	0.00923492
Ankrd44	ankyrin repeat domain 44	1434856_at	2.85829	423.393	148.128	0.0092424
1446616_at		1446616_at	-2.44682	48.768	119.327	0.00926285
Ttll11	tubulin tyrosine ligase-like family, member 11	1430064_at	-1.84871	230.315	425.787	0.00926477
Ankrd28	ankyrin repeat domain 28	1434630_at	-2.9207	108.736	317.584	0.0092685
Zfp637	zinc finger protein 637	1434689_at	-1.8014	1004.27	1809.1	0.00927033
1444473_at		1444473_at	-2.64562	42.9697	113.681	0.00929968
Caprin1	cell cycle associated protein 1	1416461_at	-1.5947	1458.05	2325.15	0.00931538
Stmn1	stathmin 1	1415849_s_at	-1.38624	13548.7	18781.8	0.0093257
Lrrc6	leucine rich repeat containing 6 (testis)	1420660_at	10.944	258.391	23.6104	0.00932738
Gas8	growth arrest specific 8	1418361_at	1.78391	288.284	161.602	0.00933525
Ndufb2	NADH dehydrogenase (ubiquinone) 1 beta subcomplex, 2	1416834_x_at	1.5827	299.865	189.464	0.00933906
Zwint	ZW10 interactor	1429787_x_at	-2.54686	129.488	329.788	0.00934748
Tamm41	TAM41, mitochondrial translocator assembly and maintenance protein, homolog (S. cerevisiae)	1428684_at	-1.57005	183.924	288.771	0.00936873
Rragd	Ras-related GTP binding D	1434909_at	2.9541	1254.01	424.498	0.009369
Btbd11	BTB (POZ) domain containing 11	1459838_s_at	2.09481	422.551	201.713	0.00938642
Kif9	kinesin family member 9	1420395_a_at	3.00612	242.983	80.8297	0.00940899
Cox6b1	cytochrome c oxidase, subunit VIb polypeptide 1	1416565_at	1.66791	5902.51	3538.86	0.00942564
Abhd14a	abhydrolase domain containing 14A	1441945_s_at	2.55592	3000.41	1173.91	0.00942959
Nr1d1	nuclear receptor subfamily 1, group D, member 1	1426464_at	1.72544	238.447	138.195	0.00944726
Slc25a39	solute carrier family 25, member 39	1439410_x_at	1.48899	3649.89	2451.25	0.00945541
Tubb5	tubulin, beta 5 class I	1416256_a_at	-1.77516	8137.12	14444.7	0.00945702
Csnk1e	casein kinase 1, epsilon	1417176_at	-2.17454	897.379	1951.38	0.00945872
Bcl7c	B cell CLL/lymphoma 7C	1447139_at	-2.45911	60.7439	149.376	0.00946855
Sec14l1	SEC14-like lipid binding 1	1453412_a_at	1.54203	581.563	377.141	0.00947427
Atp5e	ATP synthase, H+ transporting, mitochondrial F1 complex, epsilon subunit	1416567_s_at	1.82234	746.646	409.718	0.00947562
1445811_at		1445811_at	-2.66825	44.7295	119.349	0.00948478
Sec61b	Sec61 beta subunit	1417083_at	1.48075	2042.86	1379.61	0.00948551
Usp48	ubiquitin specific peptidase 48	1419277_at	-2.67529	416.45	1114.12	0.00948619
Eif4g2	eukaryotic translation initiation factor 4, gamma 2	1415863_at	-1.60698	1784.39	2867.48	0.0094906
Iscu	IscU iron-sulfur cluster scaffold homolog (E. coli)	1452579_at	1.73828	2105.99	1211.54	0.00949572
Pkig	protein kinase inhibitor, gamma	1423945_a_at	1.83107	653.635	356.969	0.00949606
Hnrnpd	heterogeneous nuclear ribonucleoprotein D	1425142_a_at	-1.62159	903.462	1465.05	0.00949872
Cep290	centrosomal protein 290	1425642_at	2.28911	246.567	107.713	0.00950994
Larp4	La ribonucleoprotein domain family, member 4	1439010_at	-2.29095	184.739	423.228	0.00952227
Crim1	cysteine rich transmembrane BMP regulator 1 (chordin like)	1426951_at	3.52532	201.865	57.2613	0.00955982
B3gnt4	UDP-GlcNAc:betaGal beta-1,3-N-acetylglucosaminyltransferase 4	1451815_at	3.31753	125.481	37.8236	0.00956485
Ptprd	protein tyrosine phosphatase, receptor type, D	1424886_at	1.64059	1606.93	979.487	0.00957033
Tuba3a	tubulin, alpha 3A	1448296_x_at	-1.44116	130.099	187.494	0.00957189
Pak3	p21 protein (Cdc42/Rac)-activated kinase 3	1437318_at	-2.61132	390.621	1020.04	0.00958037
Tyrobp	TYRO protein tyrosine kinase binding protein	1450792_at	4.37912	369.761	84.4373	0.00958251
Lamtor2	late endosomal/lysosomal adaptor, MAPK and MTOR activator 2	1422797_at	1.92685	771.495	400.392	0.00959289
1446050_at		1446050_at	-4.16313	24.1626	100.592	0.00959828
Blm	Bloom syndrome, RecQ helicase-like	1448953_at	-1.70859	350.682	599.172	0.00960846
B230118H07Rik	RIKEN cDNA B230118H07 gene	1416824_at	1.65513	1057.17	638.724	0.0096141
Adamts1	a disintegrin-like and metallopeptidase (reprolysin type) with thrombospondin type 1 motif, 1	1450716_at	5.09409	791.476	155.371	0.00963646
Cadps	Ca2+-dependent secretion activator	1448955_s_at	-3.2144	216.9	697.201	0.00963924
Amer1	APC membrane recruitment 1	1453774_at	-1.98186	254.528	504.44	0.00964067
Phf6	PHD finger protein 6	1454625_at	-1.62887	68.1756	111.049	0.00966375
Slc25a53	solute carrier family 25, member 53	1459914_at	2.27734	333.677	146.52	0.00966904
Nedd4l	neural precursor cell expressed, developmentally down-regulated gene 4-like	1423269_a_at	-1.8631	549.906	1024.53	0.00967153
Mex3a	mex3 homolog A (C. elegans)	1455529_at	-2.88634	292.437	844.072	0.00967361
Chd7	chromodomain helicase DNA binding protein 7	1437745_at	-2.25334	889.531	2004.41	0.00967525
Fdps	farnesyl diphosphate synthetase	1423418_at	-1.7969	103.04	185.153	0.00969707
Slc16a1	solute carrier family 16 (monocarboxylic acid transporters), member 1	1415802_at	3.17451	274.704	86.5342	0.00970168
Ugp2	UDP-glucose pyrophosphorylase 2	1434485_a_at	1.73348	1227.84	708.31	0.00971612
1442214_at		1442214_at	-5.23733	246.906	1293.13	0.00971772
Mbd5	methyl-CpG binding domain protein 5	1453507_at	-3.00296	53.8362	161.668	0.00974174
Skp2	S-phase kinase-associated protein 2 (p45)	1418969_at	-2.07766	229.531	476.887	0.00974784
Ier3	immediate early response 3	1419647_a_at	2.88288	1244.57	431.711	0.00975224
Ndufa1	NADH dehydrogenase (ubiquinone) 1 alpha subcomplex, 1	1422241_a_at	1.54115	11299.4	7331.8	0.00978326
Tmem132a	transmembrane protein 132A	1416845_at	-1.78711	293.308	524.175	0.00979745
Kdm6a	lysine (K)-specific demethylase 6A	1427672_a_at	-2.19778	389.476	855.981	0.00980339
Zdhhc18	zinc finger, DHHC domain containing 18	1455518_at	2.06276	183.203	88.8146	0.00981653
Rprd1a	regulation of nuclear pre-mRNA domain containing 1A	1451631_at	2.42853	118.068	48.617	0.00982703
Fkbp7	FK506 binding protein 7	1416803_at	-2.46944	60.2616	148.813	0.00982815
Ddx3x	DEAD/H (Asp-Glu-Ala-Asp/His) box polypeptide 3, X-linked	1423042_at	-1.64291	1835.7	3015.9	0.00983325
Spata17	spermatogenesis associated 17	1431729_at	1.71044	137.772	80.5479	0.00985483
Magi1	membrane associated guanylate kinase, WW and PDZ domain containing 1	1451893_s_at	-1.96965	289.661	570.532	0.00985711
Acad10	acyl-Coenzyme A dehydrogenase family, member 10; acyl-Coenzyme A dehydrogenase family, member 12	1437496_at	2.03504	129.326	63.5498	0.00986168
Pls1	plastin 1 (I-isoform)	1460406_at	2.26609	190.109	83.8929	0.00988567
Efnb2	ephrin B2	1419638_at	-2.42587	173.59	421.107	0.00990783
Lca5l	Leber congenital amaurosis 5-like	1436086_at	2.67941	113.049	42.1916	0.00990925
Lincppara	long intergenic noncoding RNA near Ppara	1440357_at	-2.62419	94.0765	246.875	0.00990995
Srsf7	serine/arginine-rich splicing factor 7	1424883_s_at	-2.07302	1654.87	3430.58	0.00991806
Mfng	MFNG O-fucosylpeptide 3-beta-N-acetylglucosaminyltransferase	1416992_at	-2.61434	234.588	613.294	0.00992753
Set	SET nuclear oncogene	1426854_a_at	-1.50153	2623.62	3939.44	0.00993783
Sept4	septin 4	1448729_a_at	2.55558	639.217	250.126	0.00995539
Ccdc173	coiled-coil domain containing 173	1431204_at	3.91343	557.106	142.358	0.00995573
Dnase2a	deoxyribonuclease II alpha	1448986_x_at	1.57947	650.104	411.596	0.00995714
B4galnt4	beta-1,4-N-acetyl-galactosaminyl transferase 4	1435913_at	-2.1577	236.103	509.44	0.00997008
Cpeb4	cytoplasmic polyadenylation element binding protein 4	1420618_at	-1.90311	897.874	1708.75	0.00997394
Slc9a3r2	solute carrier family 9 (sodium/hydrogen exchanger), member 3 regulator 2	1439369_x_at	2.21836	134.223	60.5053	0.00999385
Pigb	phosphatidylinositol glycan anchor biosynthesis, class B	1420128_s_at	1.76263	137.032	77.7432	0.0100112
Atp1a1	ATPase, Na+/K+ transporting, alpha 1 polypeptide	1423653_at	3.40298	498.578	146.512	0.0100187
1440028_at		1440028_at	-5.24596	87.3674	458.325	0.01002
Camk1g	calcium/calmodulin-dependent protein kinase I gamma	1424633_at	-1.79595	78.4408	140.876	0.0100237
1455869_at		1455869_at	-2.09693	321.608	674.389	0.0100358
Pdss1	prenyl (solanesyl) diphosphate synthase, subunit 1	1431893_a_at	-1.87696	108.576	203.793	0.0100648
Sox2ot	SOX2 overlapping transcript (non-protein coding)	1460587_at	-2.21025	65.0696	143.82	0.0100689
Gdap1l1	ganglioside-induced differentiation-associated protein 1-like 1	1455443_at	-1.4776	128.432	189.77	0.0100704
1441677_at		1441677_at	-3.46219	53.3492	184.705	0.0100803
Syngr2	synaptogyrin 2	1417081_a_at	2.2355	141.437	63.2684	0.0100911
Meis2	Meis homeobox 2	1457632_s_at	-1.56482	3333.59	5216.49	0.0100999
Plekha7	pleckstrin homology domain containing, family A member 7	1434889_at	2.15582	316.994	147.041	0.0101047
Pcna	proliferating cell nuclear antigen	1417947_at	-2.04743	1185.21	2426.64	0.0101276
Msl2	male-specific lethal 2 homolog (Drosophila)	1429109_at	-1.74325	720.787	1256.51	0.0101335
Eri1	exoribonuclease 1	1418828_at	-2.04754	138.428	283.436	0.0101372
Ralgapb	Ral GTPase activating protein, beta subunit (non-catalytic)	1434656_at	1.4897	704.605	472.984	0.0101789
March5	membrane-associated ring finger (C3HC4) 5	1428843_at	-1.63477	1998.67	3267.38	0.0102021
Apex1	apurinic/apyrimidinic endonuclease 1	1456079_x_at	-1.86729	1589.57	2968.2	0.0102093
Msl2	male-specific lethal 2 homolog (Drosophila)	1429108_at	-2.19052	219.779	481.429	0.0102562
Wrb	tryptophan rich basic protein	1460446_at	1.56904	662.643	422.323	0.0102662
Foxg1	forkhead box G1	1418357_at	-2.03493	810.718	1649.75	0.0102703
1454255_at		1454255_at	-1.56124	66.5704	103.932	0.0102898
Ipo4	importin 4	1450814_a_at	1.57279	535.187	340.28	0.0102928
BC002163	NADH dehydrogenase Fe-S protein 5 pseudogene; NADH dehydrogenase [ubiquinone] iron-sulfur protein 5; NADH dehydrogenase (ubiquinone) Fe-S protein 5	1416495_s_at	1.62379	695.212	428.141	0.010296
Lhb	luteinizing hormone beta	1450795_at	2.19334	110.865	50.5462	0.0102962
Sbds	Shwachman-Bodian-Diamond syndrome homolog (human)	1426480_at	1.54708	875.394	565.835	0.0103252
Sphk2	sphingosine kinase 2	1426230_at	1.81717	363.579	200.081	0.0103606
Apex1	apurinic/apyrimidinic endonuclease 1	1437715_x_at	-1.78264	2983.94	5319.29	0.0103648
Fam189a1	family with sequence similarity 189, member A1	1433945_at	2.94311	228.782	77.7348	0.010372
Kalrn	kalirin, RhoGEF kinase	1436066_at	4.10595	659.405	160.597	0.0103753
Tcaf1	TRPM8 channel-associated factor 1	1437639_at	-1.60013	144.99	232.002	0.0103767
C130071C03Rik	RIKEN cDNA C130071C03 gene	1435179_at	-2.73334	350.553	958.178	0.0103971
Arhgef25	Rho guanine nucleotide exchange factor (GEF) 25	1419978_s_at	-1.91879	369.745	709.462	0.0103997
Cplx2	complexin 2	1455672_s_at	2.71165	2661.71	981.585	0.0104089
Ccm2	cerebral cavernous malformation 2	1456290_x_at	1.70426	887.355	520.67	0.0104106
March7	membrane-associated ring finger (C3HC4) 7	1458690_at	-5.72918	100.017	573.016	0.0104113
Sys1	SYS1 Golgi-localized integral membrane protein homolog (S. cerevisiae)	1438206_a_at	1.68334	1313.43	780.25	0.0104136
Zfp40	zinc finger protein 40	1421251_at	-4.30126	29.2489	125.807	0.0104187
Sox11	SRY (sex determining region Y)-box 11	1429051_s_at	-2.50227	2904.27	7267.26	0.0104272
Srsf11	serine/arginine-rich splicing factor 11	1430077_at	-4.01453	40.6864	163.337	0.0104288
Zeb1	zinc finger E-box binding homeobox 1	1418926_at	-1.51135	3625.4	5479.25	0.0104371
Galk1	galactokinase 1	1417177_at	3.11303	655.747	210.646	0.0104428
Rps21	ribosomal protein S21	1430288_x_at	2.10473	9511.11	4518.91	0.0104534
Gpx8	glutathione peroxidase 8 (putative)	1424099_at	3.07861	1034.87	336.149	0.0104537
Smdt1	single-pass membrane protein with aspartate rich tail 1	1452584_at	1.86772	2593.27	1388.47	0.0104595
Tyw1	tRNA-yW synthesizing protein 1 homolog (S. cerevisiae)	1446070_at	-3.19252	67.8037	216.465	0.0104617
Uqcc2	ubiquinol-cytochrome c reductase complex assembly factor 2	1448685_at	2.18732	2631.86	1203.23	0.0104667
1446835_at		1446835_at	-6.05037	26.2623	158.897	0.0104754
Itgb5	integrin beta 5	1456133_x_at	1.98195	808.017	407.689	0.010484
1445600_at		1445600_at	-3.27793	151.501	496.61	0.0104889
Cdc14a	CDC14 cell division cycle 14A	1436913_at	2.28784	332.417	145.297	0.010519
Gm28042	predicted gene, 28042; jumonji domain containing 7	1425045_at	-1.73481	241.722	419.343	0.0105245
Sec61a1	Sec61 alpha 1 subunit (S. cerevisiae)	1455987_at	-3.59046	99.497	357.24	0.0105269
Mecp2	methyl CpG binding protein 2	1438538_at	-4.92478	37.1616	183.013	0.010529
Smg1	SMG1 homolog, phosphatidylinositol 3-kinase-related kinase (C. elegans)	1457262_at	-2.29121	134.228	307.544	0.0105296
Morc3	microrchidia 3	1420091_s_at	-2.71718	267.636	727.214	0.0105318
Gins1	GINS complex subunit 1 (Psf1 homolog)	1452598_at	-2.64345	358.023	946.416	0.0105386
Kmt2e	lysine (K)-specific methyltransferase 2E	1439107_a_at	-1.71378	507.467	869.685	0.0105451
Fth1	ferritin heavy polypeptide 1	1448771_a_at	1.71934	7080.72	4118.27	0.0105598
Meis2	Meis homeobox 2	1417129_a_at	-1.99682	1818.26	3630.73	0.0105619
Tbc1d15	TBC1 domain family, member 15	1416061_at	-3.0519	58.3815	178.175	0.0105627
Znhit2	zinc finger, HIT domain containing 2	1416651_at	2.24422	377.128	168.044	0.0105854
Camta1	calmodulin binding transcription activator 1	1433972_at	-2.39677	244.226	585.355	0.0105945
Tox2	TOX high mobility group box family member 2	1440156_s_at	1.95468	970.588	496.545	0.0106083
Lrp1	low density lipoprotein receptor-related protein 1	1442849_at	-7.02842	79.0519	555.61	0.010635
Nono	non-POU-domain-containing, octamer binding protein	1415820_x_at	-1.71297	1329.14	2276.78	0.0106373
Bcl11a	B cell CLL/lymphoma 11A (zinc finger protein)	1419406_a_at	-2.36732	692.943	1640.42	0.0106404
Rbms1	RNA binding motif, single stranded interacting protein 1	1434005_at	2.42305	443.233	182.924	0.0106475
Trmt6	tRNA methyltransferase 6	1431212_a_at	-2.23596	131.377	293.753	0.0106568
Ckap4	cytoskeleton-associated protein 4	1455019_x_at	-2.03943	938.829	1914.67	0.0106632
Wdr19	WD repeat domain 19	1455669_at	2.75925	496.398	179.903	0.0106669
Anapc5	anaphase-promoting complex subunit 5	1435178_x_at	-1.55438	2998.34	4660.57	0.010676
Hs3st4	heparan sulfate (glucosamine) 3-O-sulfotransferase 4	1455620_at	2.96823	167.406	56.3992	0.0106787
Mif4gd	MIF4G domain containing	1451523_a_at	1.82676	162.585	89.0017	0.0106897
Tcf4	transcription factor 4	1434148_at	-1.77131	3059.62	5419.54	0.0106917
Lpar1	lysophosphatidic acid receptor 1	1417143_at	6.59936	444.99	67.4292	0.0106947
Luc7l3	LUC7-like 3 (S. cerevisiae)	1451485_at	-1.78667	3016.77	5389.99	0.0107058
Fbxo36	F-box protein 36	1419305_a_at	2.24123	637.627	284.498	0.0107601
Hist2h2aa2	histone cluster 2, H2aa2	1418367_x_at	1.87637	458.733	244.479	0.0107711
Fnbp1	formin binding protein 1	1426983_at	1.47311	587.149	398.578	0.0108148
Cyr61	cysteine rich protein 61	1438133_a_at	3.46663	586.42	169.161	0.0108175
Tmem141	transmembrane protein 141	1435258_at	2.38657	142.466	59.695	0.0108183
Pagr1a	PAXIP1 associated glutamate rich protein 1A	1449617_at	-1.40288	122.559	171.936	0.0108312
Rasgrf1	RAS protein-specific guanine nucleotide-releasing factor 1	1422600_at	2.33661	175.964	75.3074	0.0108331
Cnpy4	canopy 4 homolog (zebrafish)	1428325_at	-1.86664	514.914	961.157	0.0108381
Hcn3	hyperpolarization-activated, cyclic nucleotide-gated K+ 3	1451023_at	-1.65829	116.984	193.993	0.0108435
Scrn1	secernin 1	1428717_at	1.85203	392.554	211.959	0.0108486
Fkbp2	FK506 binding protein 2	1450694_at	1.88764	1439.02	762.339	0.0108617
Mrps9	mitochondrial ribosomal protein S9	1418034_at	-1.48172	162.106	240.196	0.0108743
Actg1	actin, gamma, cytoplasmic 1	1415779_s_at	-1.40245	10087.4	14147.1	0.0108813
Pxdc1	PX domain containing 1	1428851_at	2.4883	719.177	289.023	0.0108852
Cyb5r3	cytochrome b5 reductase 3	1422186_s_at	1.93577	1421.23	734.196	0.0109058
Tex10	testis expressed gene 10	1434317_s_at	-1.52585	165.793	252.976	0.0109263
Slc31a1	solute carrier family 31, member 1	1433750_at	-2.2861	92.3076	211.024	0.0109361
Tmem39b	transmembrane protein 39b	1437910_at	-2.82051	195.14	550.393	0.0109366
1428288_at		1428288_at	1.64627	1873.72	1138.16	0.0109368
Fbrsl1	fibrosin-like 1	1428404_at	-1.55462	243.394	378.386	0.0109384
Chchd2	coiled-coil-helix-coiled-coil-helix domain containing 2; predicted gene 13202; coiled-coil-helix-coiled-coil-helix domain-containing protein 2, mitochondrial pseudogene; zinc finger, BED type containing 5	1450815_s_at	1.50781	642.706	426.251	0.010939
Gstm1	glutathione S-transferase, mu 1	1416416_x_at	1.88942	7357.02	3893.79	0.0109427
Cnih2	cornichon homolog 2 (Drosophila)	1417524_at	1.82347	236.196	129.532	0.0109555
Zfp445	zinc finger protein 445	1454774_at	-1.71288	1191.88	2041.55	0.0109576
Gpd1	glycerol-3-phosphate dehydrogenase 1 (soluble)	1439396_x_at	-1.48919	84.5656	125.934	0.010973
Kcnq2	potassium voltage-gated channel, subfamily Q, member 2	1451595_a_at	3.24993	848.697	261.143	0.010984
Cstb	cystatin B	1422506_a_at	1.59296	5262.5	3303.59	0.0109848
Ildr2	immunoglobulin-like domain containing receptor 2	1436293_x_at	2.1494	734.195	341.581	0.0109904
Mchr1	melanin-concentrating hormone receptor 1	1454845_x_at	1.6276	198.881	122.193	0.0109951
Galnt16	UDP-N-acetyl-alpha-D-galactosamine:polypeptide N-acetylgalactosaminyltransferase 16	1416760_at	1.71067	578.051	337.91	0.0110074
Crip2	cysteine rich protein 2	1417311_at	1.41848	3119.81	2199.41	0.0110176
Gm30625	predicted gene, 30625; predicted gene 4120; predicted gene 4983; predicted gene 9222; predicted gene 9292	1439113_at	-2.56685	56.4646	144.936	0.0110259
Ssc4d	scavenger receptor cysteine rich family, 4 domains	1438147_at	1.99903	103.843	51.9469	0.0110517
1423154_at		1423154_at	-2.00686	64.8385	130.122	0.0110646
Rae1	RAE1 RNA export 1 homolog (S. pombe)	1429528_at	-1.71577	384.977	660.532	0.0110646
Msi1	musashi RNA-binding protein 1	1444306_at	-4.25377	201.396	856.691	0.0110731
Aif1l	allograft inflammatory factor 1-like	1424262_at	1.4699	154.676	105.229	0.0110958
Zfp451	zinc finger protein 451	1456350_at	-2.95663	141.534	418.464	0.0111088
1442197_at		1442197_at	-5.2187	78.7683	411.069	0.011116
Gm8203	predicted pseudogene 8203; H2A histone family, member Z	1456032_x_at	-1.48974	1293.75	1927.35	0.0111234
Prelp	proline arginine-rich end leucine-rich repeat	1416322_at	4.3019	228.73	53.1694	0.0111258
Ly86	lymphocyte antigen 86	1422903_at	4.32993	318.505	73.559	0.0111312
Mthfd2	methylenetetrahydrofolate dehydrogenase (NAD+ dependent), methenyltetrahydrofolate cyclohydrolase	1419253_at	-1.62955	555.621	905.413	0.0111439
Cnrip1	cannabinoid receptor interacting protein 1	1430302_at	-2.81254	135.322	380.597	0.0111618
Clcn5	chloride channel 5	1429400_at	-2.58313	165.021	426.27	0.011167
Oxr1	oxidation resistance 1	1418501_a_at	1.92247	756.961	393.743	0.0111799
Klf7	Kruppel-like factor 7 (ubiquitous)	1419355_at	-2.73187	454.128	1240.62	0.0111871
Cd83	CD83 antigen	1416111_at	6.38785	243.535	38.1247	0.0111951
1453601_at		1453601_at	-2.10534	103.644	218.207	0.0112035
Spcs2	signal peptidase complex subunit 2 homolog (S. cerevisiae)	1450907_at	2.00455	1889.31	942.512	0.0112491
Hspb1	heat shock protein 1	1422943_a_at	2.64283	534.036	202.07	0.0112519
Rbpms2	RNA binding protein with multiple splicing 2	1424008_a_at	1.71181	177.808	103.871	0.01126
Atp6v1g2	ATPase, H+ transporting, lysosomal V1 subunit G2	1417799_at	2.14227	257.09	120.008	0.0112718
Rbm39	RNA binding motif protein 39	1426671_a_at	-1.71093	401.815	687.475	0.0112743
Nav1	neuron navigator 1	1455849_at	-1.69988	124.009	210.8	0.0112745
Rell1	RELT-like 1	1452359_at	3.07162	334.075	108.762	0.0113072
Fbxl14	F-box and leucine-rich repeat protein 14	1417407_at	-1.50791	150.072	226.296	0.0113126
Fam101b	family with sequence similarity 101, member B	1429764_at	2.17826	205.654	94.4124	0.011329
Ndufa12	NADH dehydrogenase (ubiquinone) 1 alpha subcomplex, 12	1418814_s_at	1.67691	2586.55	1542.45	0.0113343
Fxyd7	FXYD domain-containing ion transport regulator 7	1419200_at	1.65648	116.587	70.3825	0.0113396
Sh2d2a	SH2 domain containing 2A	1449105_at	1.45834	125.943	86.3605	0.0113407
Gsx1	GS homeobox 1	1450002_at	-1.44108	90.2139	130.006	0.011348
Mycbp2	MYC binding protein 2	1447150_at	-5.43923	56.7802	308.841	0.0113606
Coro2b	coronin, actin binding protein, 2B	1434755_at	1.49912	746.917	498.237	0.0113717
Cox5b	cytochrome c oxidase subunit Vb; cytochrome c oxidase subunit 5B, mitochondrial	1416902_a_at	2.27048	1838.17	809.597	0.0113751
1444488_at		1444488_at	-3.02991	34.5226	104.6	0.0113809
Ralgps1	Ral GEF with PH domain and SH3 binding motif 1	1431391_at	-2.41802	90.454	218.719	0.0113835
Ak3	adenylate kinase 3	1423717_at	1.73536	486.259	280.207	0.011388
Socs3	suppressor of cytokine signaling 3	1416576_at	4.44733	477.138	107.286	0.0114375
Prdx5	peroxiredoxin 5	1416381_a_at	1.75027	1675.08	957.04	0.0114415
Pde2a	phosphodiesterase 2A, cGMP-stimulated	1447707_s_at	2.1733	10597.6	4876.27	0.0114729
Gng2	guanine nucleotide binding protein (G protein), gamma 2	1418452_at	-3.026	41.7699	126.396	0.0114762
Slc9a5	solute carrier family 9 (sodium/hydrogen exchanger), member 5	1455760_at	-2.63184	62.6263	164.822	0.0114763
Med4	mediator complex subunit 4	1417844_at	-1.95769	644.304	1261.35	0.0114789
Marcksl1	MARCKS-like 1	1435627_x_at	-1.71492	267.519	458.775	0.0114865
Mgst1	microsomal glutathione S-transferase 1	1415897_a_at	1.79028	1095.72	612.039	0.0114877
Akr7a5	aldo-keto reductase family 7, member A5 (aflatoxin aldehyde reductase)	1438315_x_at	1.66702	2420.52	1452	0.011493
Ift74	intraflagellar transport 74	1418942_at	2.52683	896.809	354.915	0.0115156
Slc22a5	solute carrier family 22 (organic cation transporter), member 5	1450395_at	1.87927	497.599	264.783	0.0115351
Rpl41	ribosomal protein L41	1422623_x_at	1.62433	11489.7	7073.49	0.0115507
C77673	expressed sequence C77673	1444677_at	-2.89616	91.563	265.181	0.0115518
Nudc	nuclear distribution gene C homolog (Aspergillus)	1419471_a_at	1.49163	874.589	586.332	0.0115816
Map1lc3a	microtubule-associated protein 1 light chain 3 alpha	1451290_at	1.75691	1070.86	609.512	0.0115895
Cnksr3	Cnksr family member 3	1433983_at	1.45292	152.243	104.785	0.0116108
Zcchc11	zinc finger, CCHC domain containing 11	1441545_at	-6.64247	60.9293	404.721	0.0116185
Atp6v1g1	ATPase, H+ transporting, lysosomal V1 subunit G1	1423255_at	1.73513	977.084	563.12	0.0116203
Kdm5a	lysine (K)-specific demethylase 5A	1452360_a_at	-1.51394	595.875	902.119	0.0116397
Stmn3	stathmin-like 3	1460181_at	-1.76326	1527.77	2693.85	0.011661
Fhit	fragile histidine triad gene	1425893_a_at	1.71296	173.178	101.099	0.0117
Chid1	chitinase domain containing 1	1449267_at	2.39598	203.084	84.7603	0.0117064
Srebf1	sterol regulatory element binding transcription factor 1	1426690_a_at	1.53926	4620.43	3001.71	0.0117083
Nav3	neuron navigator 3	1456144_at	-2.41503	262.451	633.828	0.0117132
Pik3ca	phosphatidylinositol 3-kinase, catalytic, alpha polypeptide	1460326_at	-1.78294	402.508	717.65	0.0117202
Zfp365	zinc finger protein 365	1433583_at	3.79981	1323.1	348.201	0.0117447
Adgre5	adhesion G protein-coupled receptor E5	1418394_a_at	2.77376	287.63	103.697	0.0117493
Sox4	SRY (sex determining region Y)-box 4	1449370_at	-3.11047	124.298	386.626	0.0117551
Parvb	parvin, beta	1438672_at	1.95008	281.704	144.458	0.0117638
Rptor	regulatory associated protein of MTOR, complex 1	1458472_at	-3.96308	36.2627	143.712	0.0117658
Prom1	prominin 1	1419700_a_at	1.75733	980.315	557.843	0.0117735
Timp2	tissue inhibitor of metalloproteinase 2	1433662_s_at	2.16147	1492.36	690.435	0.0117862
Foxp1	forkhead box P1	1435222_at	2.29828	1128.4	490.977	0.0118166
Gm8203	predicted pseudogene 8203; H2A histone family, member Z	1416415_a_at	-1.50791	4324.3	6520.68	0.01183
Ccng1	cyclin G1	1420827_a_at	2.36874	777.07	328.052	0.0118312
Tmed4	transmembrane emp24 protein transport domain containing 4	1448422_at	1.64886	1386.27	840.745	0.01184
Ubp1	upstream binding protein 1	1460655_a_at	-1.82213	176.16	320.986	0.0118414
3110040M04Rik	RIKEN cDNA 3110040M04 gene	1429700_at	6.85923	141.027	20.5603	0.0118442
Cnot2	CCR4-NOT transcription complex, subunit 2	1454602_s_at	-2.00403	344.125	689.636	0.0118465
Cdc20	cell division cycle 20	1416664_at	-2.01952	908.485	1834.71	0.0118512
Thbs3	thrombospondin 3	1416623_at	2.0062	322.289	160.647	0.0118525
Wdpcp	WD repeat containing planar cell polarity effector	1426280_at	2.50751	122.061	48.6782	0.0118595
Gm11627	predicted gene 11627	1442917_at	1.8343	758.752	413.647	0.0118602
Ndufs6	NADH dehydrogenase (ubiquinone) Fe-S protein 6	1433603_at	1.71176	2757.3	1610.79	0.0118671
Zfp652os	zinc finger protein 652, opposite strand	1440976_at	1.93158	123.099	63.7294	0.0118725
1441452_at		1441452_at	-3.5707	40.2379	143.677	0.0118812
1439325_at		1439325_at	-2.60734	85.815	223.749	0.0118873
Mfsd2a	major facilitator superfamily domain containing 2A	1428223_at	-1.97813	167.361	331.063	0.0119013
Hic2	hypermethylated in cancer 2	1454944_at	-1.94185	148.48	288.326	0.0119022
Amer1	APC membrane recruitment 1	1439565_at	-1.70695	133.541	227.948	0.0119051
Ephb2	Eph receptor B2	1425015_at	-1.83941	218.369	401.67	0.0119056
Kcnb1	potassium voltage gated channel, Shab-related subfamily, member 1	1423179_at	2.43942	266.397	109.205	0.0119061
Ctps2	cytidine 5'-triphosphate synthase 2	1448111_at	-1.50984	355.89	537.335	0.0119246
Ogt	O-linked N-acetylglucosamine (GlcNAc) transferase (UDP-N-acetylglucosamine:polypeptide-N-acetylglucosaminyl transferase)	1425517_s_at	-3.04144	169.316	514.965	0.0119269
S100a6	S100 calcium binding protein A6 (calcyclin)	1421375_a_at	2.28903	585.453	255.765	0.0119313
Fam178a	family with sequence similarity 178, member A	1438233_at	-1.75654	523.803	920.079	0.0119494
Adam15	a disintegrin and metallopeptidase domain 15 (metargidin)	1438760_x_at	1.5082	205.609	136.327	0.0119497
Nfib	nuclear factor I/B	1434101_at	-1.74016	302.962	527.201	0.011955
Cfl2	cofilin 2, muscle	1431432_at	-1.92361	129.913	249.903	0.0119631
Sptbn2	spectrin beta, non-erythrocytic 2	1452269_at	2.72393	880.828	323.366	0.0119767
Ntrk2	neurotrophic tyrosine kinase, receptor, type 2	1420838_at	1.55593	4707.97	3025.83	0.0119767
Hmgb2	high mobility group box 2	1437313_x_at	-1.41438	1046.36	1479.95	0.0119867
Dbndd2	dysbindin (dystrobrevin binding protein 1) domain containing 2	1451431_a_at	2.22297	3148.49	1416.35	0.0119909
Myo7b	myosin VIIB	1420426_at	1.79714	135.565	75.4337	0.0119955
Celsr1	cadherin, EGF LAG seven-pass G-type receptor 1 (flamingo homolog, Drosophila)	1418925_at	2.35495	425.078	180.504	0.0119997
C1qb	complement component 1, q subcomponent, beta polypeptide	1434366_x_at	2.24628	359.52	160.051	0.0120025
Grhpr	glyoxylate reductase/hydroxypyruvate reductase	1417772_at	2.52764	1010.1	399.624	0.0120237
Reep5	receptor accessory protein 5	1426376_at	1.83814	342.745	186.463	0.0120505
Ninj1	ninjurin 1	1448417_at	1.89337	152.785	80.6948	0.0120629
Pex5l	peroxisomal biogenesis factor 5-like	1458932_at	2.28706	127.703	55.8373	0.0120715
Ostm1	osteopetrosis associated transmembrane protein 1	1428334_at	-1.88994	348.132	657.948	0.0120808
Cenpw	centromere protein W; solute carrier family 29 (nucleoside transporters), member 4	1441902_x_at	-1.44258	509.316	734.73	0.0120853
Gpatch1	G patch domain containing 1	1419013_at	1.70978	535.553	313.228	0.0120933
Ndufb2	NADH dehydrogenase (ubiquinone) 1 beta subcomplex, 2	1448483_a_at	1.93178	1066.17	551.909	0.0121041
Rilpl1	Rab interacting lysosomal protein-like 1	1450449_a_at	2.49873	289.925	116.029	0.0121364
Rbpms	RNA binding protein gene with multiple splicing	1437161_x_at	4.89667	102.775	20.9888	0.0121376
Snf8	SNF8, ESCRT-II complex subunit, homolog (S. cerevisiae)	1432526_a_at	2.04512	2735.68	1337.66	0.0121428
Wbp1	WW domain binding protein 1	1449441_a_at	-1.38777	718.782	997.501	0.0121471
Ttbk1	tau tubulin kinase 1	1443528_at	1.87186	263.786	140.922	0.0121475
Cplx2	complexin 2	1421477_at	3.19802	1769.52	553.318	0.0121641
Efs	embryonal Fyn-associated substrate	1438114_x_at	-1.72244	674.839	1162.37	0.0121804
1455638_at		1455638_at	-1.90206	243.863	463.841	0.0121925
Sox9	SRY (sex determining region Y)-box 9	1451538_at	1.96184	581.602	296.458	0.0121983
Ppp1r13l	protein phosphatase 1, regulatory (inhibitor) subunit 13 like	1439530_a_at	1.81056	516.489	285.266	0.0122157
Abracl	ABRA C-terminal like	1426964_at	-1.82924	782.891	1432.1	0.0122175
1446644_at		1446644_at	-2.61002	174.81	456.258	0.0122288
Kdm6b	KDM1 lysine (K)-specific demethylase 6B	1442643_at	-2.23926	86.5999	193.92	0.0122487
Rtkn	rhotekin	1425601_a_at	1.47855	182.479	123.418	0.0122649
Gaa	glucosidase, alpha, acid	1419428_a_at	1.76582	464.796	263.218	0.0122668
Gstm1	glutathione S-transferase, mu 1	1425627_x_at	1.88987	2101.62	1112.04	0.0122692
Pygb	brain glycogen phosphorylase	1433504_at	1.44809	2439.45	1684.6	0.0122714
Ift52	intraflagellar transport 52	1434696_at	1.7847	331.68	185.846	0.0122883
Srrm1	serine/arginine repetitive matrix 1	1420935_a_at	-1.62155	1356.81	2200.15	0.0122936
Slc6a19	solute carrier family 6 (neurotransmitter transporter), member 19	1455442_at	3.48925	181.41	51.9911	0.0122973
Plxnb3	plexin B3	1440813_s_at	2.201	457.257	207.749	0.0122977
Sox4	SRY (sex determining region Y)-box 4	1419156_at	-2.05807	1013.79	2086.46	0.0122988
Skp2	S-phase kinase-associated protein 2 (p45)	1425072_at	-3.64244	149.062	542.951	0.0123035
Lamb2	laminin, beta 2	1416513_at	2.45654	309.555	126.013	0.0123101
Kbtbd2	kelch repeat and BTB (POZ) domain containing 2	1451214_at	-2.09387	541.899	1134.66	0.0123122
Stag1	stromal antigen 1	1434189_at	-1.56147	963.397	1504.32	0.0123274
Zfyve27	zinc finger, FYVE domain containing 27	1424550_at	-2.56922	63.883	164.13	0.0123407
Ablim1	actin-binding LIM protein 1	1442376_at	3.62161	148.398	40.9756	0.0123486
Prkcb	protein kinase C, beta	1423478_at	2.58085	873.688	338.527	0.0123559
Gfod1	glucose-fructose oxidoreductase domain containing 1	1455599_at	2.41651	453.113	187.507	0.0123621
Hectd3	HECT domain containing 3	1423913_at	-1.66609	251.042	418.258	0.0123799
Dnajc27	DnaJ (Hsp40) homolog, subfamily C, member 27	1435117_a_at	2.25656	361.639	160.261	0.0124024
Tiam1	T cell lymphoma invasion and metastasis 1	1418057_at	2.06097	111.354	54.0297	0.0124025
Naga	N-acetyl galactosaminidase, alpha	1449043_at	2.22434	609.106	273.837	0.0124147
Kdm1a	lysine (K)-specific demethylase 1A	1426762_s_at	-1.87694	802.045	1505.39	0.0124211
Creb3l2	cAMP responsive element binding protein 3-like 2	1452381_at	2.19908	279.54	127.117	0.0124262
1110004F10Rik	RIKEN cDNA 1110004F10 gene	1423335_at	-1.96786	379.756	747.308	0.0124298
Sdc1	syndecan 1	1415944_at	-1.76244	64.8557	114.304	0.0124465
Sod1	superoxide dismutase 1, soluble	1459976_s_at	1.44989	10789.6	7441.67	0.012454
Frmd4b	FERM domain containing 4B	1438169_a_at	-1.46156	1271.61	1858.54	0.0124641
1440578_at		1440578_at	-3.52955	54.8502	193.596	0.0124641
Rbm26	RNA binding motif protein 26	1442038_at	-1.37095	732.629	1004.4	0.0124649
Stard6	StAR-related lipid transfer (START) domain containing 6	1426317_at	2.29073	227.049	99.1162	0.0124886
Zfr	zinc finger RNA binding protein	1419650_at	1.82593	1298.11	710.929	0.0125026
Ppp4c	protein phosphatase 4, catalytic subunit	1460288_a_at	-1.66767	311.958	520.245	0.0125109
Rbfox3	RNA binding protein, fox-1 homolog (C. elegans) 3	1436450_at	2.74042	2497.1	911.211	0.0125162
Lyrm4	LYR motif containing 4	1455588_at	1.5166	961.357	633.891	0.0125165
Rbbp4	retinoblastoma binding protein 4	1454791_a_at	-1.68422	336.104	566.071	0.0125166
Il17rc	interleukin 17 receptor C	1419671_a_at	2.38593	237.572	99.5719	0.0125242
Ccdc3	coiled-coil domain containing 3	1428549_at	2.37211	198.349	83.617	0.0125555
Gpc4	glypican 4	1436514_at	1.94323	192.479	99.0514	0.0125661
Brms1l	breast cancer metastasis-suppressor 1-like	1460443_at	-2.85916	82.787	236.701	0.0125693
Ccar1	cell division cycle and apoptosis regulator 1	1436157_at	-1.416	2901.64	4108.73	0.0125821
Ankrd10	ankyrin repeat domain 10	1429304_at	-2.69693	174.77	471.344	0.0125952
Hspa4l	heat shock protein 4 like	1449010_at	2.96622	1077.51	363.259	0.0126038
Nup93	nucleoporin 93	1424291_at	-1.62603	593.229	964.61	0.0126276
Gna13	guanine nucleotide binding protein, alpha 13	1422556_at	-2.01628	201.026	405.325	0.0126305
Cct4	chaperonin containing Tcp1, subunit 4 (delta)	1415867_at	-1.51177	929.621	1405.37	0.0126327
Ensa	endosulfine alpha	1423330_at	2.34168	405.092	172.992	0.0126389
Med20	mediator complex subunit 20	1416826_a_at	-1.75576	1555.98	2731.93	0.0126629
Rapgef4	Rap guanine nucleotide exchange factor (GEF) 4	1425518_at	4.85552	1254.59	258.385	0.0126695
Cdc14b	CDC14 cell division cycle 14B	1437070_at	1.68682	201.573	119.498	0.0126818
Sfrp1	secreted frizzled-related protein 1	1448395_at	1.84579	487.818	264.287	0.0126862
Creg1	cellular repressor of E1A-stimulated genes 1	1415947_at	2.34598	700.77	298.711	0.0126986
1445143_at		1445143_at	-8.28167	108.908	901.938	0.0127117
Kdm5b	lysine (K)-specific demethylase 5B	1427143_at	-1.91675	1323.2	2536.25	0.0127223
Gramd1c	GRAM domain containing 1C	1434725_at	1.77764	291.877	164.194	0.0127283
Mfap3	microfibrillar-associated protein 3	1434562_at	-2.48573	360.9	897.101	0.012729
Atpif1	ATPase inhibitory factor 1	1453681_at	-2.26253	131.569	297.678	0.0127447
Hspa1b	heat shock protein 1B	1427127_x_at	3.70815	952.708	256.922	0.0127582
Nacc2	nucleus accumbens associated 2, BEN and BTB (POZ) domain containing	1429582_at	2.72932	1012.28	370.89	0.0127583
Ppargc1a	peroxisome proliferative activated receptor, gamma, coactivator 1 alpha	1434100_x_at	2.11632	295.262	139.517	0.0127827
1444675_at		1444675_at	-2.82125	69.5367	196.18	0.0128086
Nmt2	N-myristoyltransferase 2	1444387_at	-4.10884	77.0425	316.555	0.0128102
Nthl1	nth (endonuclease III)-like 1 (E.coli)	1419433_at	1.52118	203.27	133.627	0.012817
Slc35a2	solute carrier family 35 (UDP-galactose transporter), member A2	1457024_x_at	1.94824	1377.65	707.124	0.0128237
Tubb5	tubulin, beta 5 class I	1455719_at	-1.97809	1352	2674.38	0.0128344
Nfyb	nuclear transcription factor-Y beta	1419267_at	-1.87218	288.711	540.518	0.0128584
Nos1ap	nitric oxide synthase 1 (neuronal) adaptor protein	1437485_at	-1.58522	103.877	164.667	0.0128609
Styx	serine/threonine/tyrosine interaction protein	1421664_a_at	-1.92577	153.868	296.314	0.0128909
Rdm1	RAD52 motif 1	1417661_at	1.6647	742.034	445.746	0.0128955
Hsp90b1	heat shock protein 90, beta (Grp94), member 1	1415889_a_at	1.54646	1496.08	967.424	0.0129102
5730508B09Rik	RIKEN cDNA 5730508B09 gene	1429678_at	2.15898	138.346	64.0796	0.0129229
2410004P03Rik	RIKEN cDNA 2410004P03 gene	1431991_at	1.72932	270.197	156.245	0.0129264
1190002N15Rik	RIKEN cDNA 1190002N15 gene	1433582_at	3.43274	178.085	51.8784	0.0129266
Iqsec2	IQ motif and Sec7 domain 2	1448063_at	2.31731	276.634	119.377	0.0129308
1439159_at		1439159_at	-2.81911	280.615	791.086	0.0129318
Kbtbd11	kelch repeat and BTB (POZ) domain containing 11	1435465_at	1.62855	7544.86	4632.87	0.0129365
Cacul1	CDK2 associated, cullin domain 1	1434162_at	-1.55582	283.915	441.72	0.0129468
Aktip	thymoma viral proto-oncogene 1 interacting protein	1437767_s_at	1.50694	516.632	342.835	0.0129506
1447393_at		1447393_at	-2.13158	105.081	223.988	0.0129637
Ahsa2	AHA1, activator of heat shock protein ATPase 2	1435160_at	-1.49875	1592.53	2386.8	0.0129644
Mat2a	methionine adenosyltransferase II, alpha	1423667_at	-1.66906	3549.54	5924.38	0.0129861
Nlk	nemo like kinase	1419112_at	-2.54259	390.076	991.804	0.0129899
Sulf2	sulfatase 2	1447602_x_at	1.79294	2241.1	1249.96	0.0130011
Pea15a	phosphoprotein enriched in astrocytes 15A	1416406_at	1.79756	1271.62	707.417	0.0130033
Dcaf6	DDB1 and CUL4 associated factor 6	1453312_at	1.74073	214.087	122.986	0.0130039
Zfp185	zinc finger protein 185	1420944_at	4.83185	227.963	47.1791	0.0130264
Zfand4	zinc finger, AN1-type domain 4	1429642_at	1.98947	584.987	294.042	0.0130264
Gm21992	predicted gene 21992; RNA binding motif protein 4	1416920_at	-1.80724	283.067	511.569	0.0130329
Gm12967	predicted gene 12967	1438291_x_at	2.25574	635.915	281.91	0.013044
Pde10a	phosphodiesterase 10A	1419390_at	2.09258	188.519	90.0893	0.0130456
Endog	endonuclease G	1438317_a_at	3.88205	1743.42	449.097	0.0130476
Snhg8	small nucleolar RNA host gene 8	1435524_at	2.6577	1897.22	713.857	0.0130577
2310067E19Rik	RIKEN cDNA 2310067E19 gene	1453448_at	-3.19365	271.568	867.291	0.0130594
Ccdc88c	coiled-coil domain containing 88C	1453330_at	-2.25004	86.7857	195.271	0.0130942
Tmem160	transmembrane protein 160	1460424_at	1.67076	1402.02	839.153	0.0130948
Ddx17	DEAD (Asp-Glu-Ala-Asp) box polypeptide 17	1437773_x_at	-1.5345	5031.34	7720.61	0.0131095
LOC102641464	prostaglandin E synthase 3; prostaglandin E synthase 3 (cytosolic)	1460221_at	1.64428	1966.49	1195.96	0.0131134
1444340_at		1444340_at	-1.77231	59.6635	105.742	0.0131225
Atxn1	ataxin 1	1438294_at	2.64767	368.23	139.077	0.0131239
Rgs9	regulator of G-protein signaling 9	1418691_at	1.81558	463.787	255.448	0.013135
Zfp532	zinc finger protein 532	1435669_at	-1.76662	188.962	333.826	0.0131634
Hnrnpu	heterogeneous nuclear ribonucleoprotein U	1434391_at	-2.05161	758.739	1556.63	0.0131889
Hbegf	heparin-binding EGF-like growth factor	1418350_at	2.6128	403.093	154.276	0.013195
Coq4	coenzyme Q4 homolog (yeast)	1435231_at	1.87121	535.732	286.302	0.0131994
Srsf5	serine/arginine-rich splicing factor 5	1423130_a_at	-1.76146	2102.28	3703.07	0.0132098
Stim1	stromal interaction molecule 1	1448320_at	1.98669	155.422	78.2317	0.0132116
Ugt8a	UDP galactosyltransferase 8A	1419063_at	1.87473	1343.43	716.6	0.0132155
Fam195a	family with sequence similarity 195, member A	1417212_at	1.78578	381.824	213.813	0.0132349
Svip	small VCP/p97-interacting protein	1453049_at	1.6218	294.928	181.853	0.0132373
Psd3	pleckstrin and Sec7 domain containing 3	1418749_at	2.39927	1719.26	716.578	0.0132603
Cdk6	cyclin-dependent kinase 6	1455287_at	-1.72209	1618.21	2786.7	0.0132608
Gatb	glutamyl-tRNA(Gln) amidotransferase, subunit B	1424282_at	2.08472	376.643	180.668	0.0132626
Srsf3	serine/arginine-rich splicing factor 3	1416150_a_at	-1.64212	862.383	1416.13	0.0132726
Sh3bp2	SH3-domain binding protein 2	1448328_at	-3.10941	127.395	396.124	0.0132821
1456715_at		1456715_at	-4.33153	24.1514	104.613	0.013284
Atrx	alpha thalassemia/mental retardation syndrome X-linked homolog (human)	1450051_at	-1.92605	253.497	488.248	0.0132919
Aff4	AF4/FMR2 family, member 4	1450031_at	-1.84857	332.595	614.826	0.0133341
Tcaf1	TRPM8 channel-associated factor 1	1453437_at	-2.12832	91.2712	194.254	0.0133456
Wnt7a	wingless-type MMTV integration site family, member 7A	1423367_at	-2.44039	377.294	920.744	0.0134157
Cryab	crystallin, alpha B	1416455_a_at	2.9507	214.172	72.5834	0.0134273
Pde7a	phosphodiesterase 7A	1423314_s_at	-2.15332	96.6504	208.119	0.0134615
Btg1	B cell translocation gene 1, anti-proliferative	1437455_a_at	-1.73006	2108.72	3648.23	0.0134667
Lmo1	LIM domain only 1	1418478_at	-1.77839	357.272	635.37	0.0135073
Parp11	poly (ADP-ribose) polymerase family, member 11	1444029_at	-2.6992	45.2442	122.123	0.0135166
Cox5b	cytochrome c oxidase subunit Vb; cytochrome c oxidase subunit 5B, mitochondrial	1456588_x_at	1.63905	18153.4	11075.6	0.0135221
Lpgat1	lysophosphatidylglycerol acyltransferase 1	1435326_at	1.85637	282.554	152.208	0.0135553
Atp1a2	ATPase, Na+/K+ transporting, alpha 2 polypeptide	1455136_at	-1.39865	1566.35	2190.78	0.0135565
Tpr	translocated promoter region, nuclear basket protein	1456112_at	-1.80677	1118.58	2021.02	0.013564
Fam184a	family with sequence similarity 184, member A	1430066_at	1.73646	465.612	268.139	0.0135848
Tgfa	transforming growth factor alpha	1421943_at	2.39796	504.005	210.181	0.013591
Ndufa2	NADH dehydrogenase (ubiquinone) 1 alpha subcomplex, 2	1417368_s_at	1.65785	4726.33	2850.88	0.0136286
1439639_at		1439639_at	-3.4277	104.205	357.184	0.0136325
Atat1	alpha tubulin acetyltransferase 1	1435381_at	-3.33551	88.3297	294.625	0.0136479
Acvr2b	activin receptor IIB	1439856_at	-1.76899	106.31	188.061	0.013648
Cenpn	centromere protein N	1452305_s_at	-2.1481	220.168	472.944	0.0136539
Morc3	microrchidia 3	1452224_at	-2.98808	103.623	309.634	0.0136587
Nubpl	nucleotide binding protein-like	1429278_at	2.32588	388.359	166.973	0.013683
1457523_at		1457523_at	-3.81306	60.8081	231.865	0.0136869
Efcab14	EF-hand calcium binding domain 14	1427978_at	1.66962	937.898	561.743	0.0136919
1457341_at		1457341_at	1.90055	172.91	90.9789	0.0136952
Rasgef1a	RasGEF domain family, member 1A	1429316_at	3.36711	2214.97	657.824	0.013704
Tcf4	transcription factor 4	1416724_x_at	-1.48569	4314.94	6410.66	0.0137087
Tra2b	transformer 2 beta homolog (Drosophila)	1427432_a_at	-1.99265	1372.39	2734.69	0.0137215
1445248_at		1445248_at	2.6535	109.848	41.3973	0.013768
1419784_x_at		1419784_x_at	1.47528	119.527	81.0201	0.0138017
AI854517	expressed sequence AI854517	1434730_at	-1.74931	258.725	452.591	0.0138044
Icam5	intercellular adhesion molecule 5, telencephalin	1418619_at	4.30024	818.806	190.409	0.013816
Camk1d	calcium/calmodulin-dependent protein kinase ID	1452050_at	2.69772	538.345	199.555	0.0138299
Crmp1	collapsin response mediator protein 1	1448289_at	-2.57011	385.9	991.805	0.0138308
Sco2	SCO cytochrome oxidase deficient homolog 2 (yeast)	1432181_s_at	1.96365	232.221	118.26	0.0138321
Bclaf1	BCL2-associated transcription factor 1	1428844_a_at	-1.40821	682.609	961.254	0.0138348
Zfp266	zinc finger protein 266	1434084_at	-1.80198	857.198	1544.66	0.0138352
Tube1	epsilon-tubulin 1	1437942_x_at	-1.59506	110.454	176.18	0.0138527
Man2a1	mannosidase 2, alpha 1	1448647_at	-2.49925	58.4613	146.109	0.0138578
Ank3	ankyrin 3, epithelial	1452124_at	1.7973	184.918	102.887	0.0138598
Tomm7	translocase of outer mitochondrial membrane 7 homolog (yeast)	1428214_at	2.34376	363.64	155.153	0.0138737
Tango2	transport and golgi organization 2	1448900_at	-1.79168	183.268	328.357	0.0138895
Tmem129	transmembrane protein 129	1415715_at	1.64289	394.904	240.371	0.0138989
Mief2	mitochondrial elongation factor 2	1434072_at	2.22535	645.457	290.047	0.0139061
2310067E19Rik	RIKEN cDNA 2310067E19 gene	1438072_at	-3.76898	159.052	599.466	0.0139185
Hdac11	histone deacetylase 11	1454803_a_at	1.74181	274.099	157.364	0.0139525
Brd8	bromodomain containing 8	1456351_at	-4.17636	95.6073	399.291	0.0139664
Zfp949	zinc finger protein 949	1458491_at	-2.58493	447.232	1156.06	0.0139739
B4galt3	UDP-Gal:betaGlcNAc beta 1,4-galactosyltransferase, polypeptide 3	1449435_at	-1.85726	524.297	973.755	0.0139874
Ccnd2	cyclin D2	1455956_x_at	-1.60682	10797	17348.8	0.013991
Utp23	UTP23, small subunit (SSU) processome component, homolog (yeast)	1429937_at	-1.87148	112.841	211.18	0.0139918
Marf1	meiosis arrest female 1	1445862_at	-3.09219	280.554	867.525	0.0139948
Plek	pleckstrin	1448748_at	2.69582	134.16	49.7658	0.013999
1438050_x_at		1438050_x_at	-1.91777	147.207	282.309	0.0140081
Pdlim2	PDZ and LIM domain 2	1423946_at	3.28413	300.789	91.5884	0.0140132
Fam57b	family with sequence similarity 57, member B	1438641_x_at	-1.8118	1179.42	2136.88	0.0140159
Plcxd1	phosphatidylinositol-specific phospholipase C, X domain containing 1	1437842_at	4.51646	182.61	40.432	0.0140178
Plpp1	phospholipid phosphatase 1	1422620_s_at	2.0119	494.164	245.621	0.0140209
Hecw1	HECT, C2 and WW domain containing E3 ubiquitin protein ligase 1	1456527_at	-2.71488	52.7926	143.326	0.014022
Radil	Ras association and DIL domains	1433523_at	3.88589	152.637	39.2799	0.0140332
Syne2	spectrin repeat containing, nuclear envelope 2	1442285_at	-5.59034	199.517	1115.36	0.0140393
Sart1	squamous cell carcinoma antigen recognized by T cells 1	1442284_at	-1.63746	61.812	101.215	0.0140798
Ptpre	protein tyrosine phosphatase, receptor type, E	1418540_a_at	-2.36121	42.9217	101.347	0.0141044
1454404_at		1454404_at	-3.93846	73.9582	291.281	0.0141231
Ckap4	cytoskeleton-associated protein 4	1426755_at	-1.88218	732.508	1378.71	0.0141247
Dtnb	dystrobrevin, beta	1445329_at	-2.37944	63.6378	151.422	0.0141352
1700019G17Rik	RIKEN cDNA 1700019G17 gene	1436669_at	1.59847	154.487	96.6468	0.0141865
Ucp2	uncoupling protein 2 (mitochondrial, proton carrier)	1459740_s_at	1.85935	247.633	133.183	0.0142298
Ski	ski sarcoma viral oncogene homolog (avian)	1426373_at	1.9268	363.227	188.513	0.0142373
Kdsr	3-ketodihydrosphingosine reductase	1435899_at	-1.9182	80.1916	153.823	0.0142375
Csnk1a1	casein kinase 1, alpha 1	1424827_a_at	-1.37268	2280.28	3130.11	0.0142691
Tnfaip1	tumor necrosis factor, alpha-induced protein 1 (endothelial)	1417866_at	-1.69896	334.739	568.707	0.0142854
Pnisr	PNN interacting serine/arginine-rich	1453185_at	-1.86505	558.293	1041.24	0.0143073
Gdap1	ganglioside-induced differentiation-associated-protein 1	1450940_at	-2.13759	242.693	518.779	0.0143203
Pnn	pinin	1423325_at	-2.59633	72.9916	189.51	0.0143568
Nr3c1	nuclear receptor subfamily 3, group C, member 1	1460303_at	1.72897	415.363	240.238	0.0143719
Zik1	zinc finger protein interacting with K protein 1	1433946_at	-3.92145	80.4559	315.504	0.0143854
C1qbp	complement component 1, q subcomponent binding protein	1448274_at	-1.67506	1235.87	2070.16	0.0143902
Gm13889	predicted gene 13889	1455271_at	-1.63294	333.444	544.495	0.014395
Fbxl16	F-box and leucine-rich repeat protein 16	1440286_at	2.66578	8925.19	3348.06	0.0144015
Fam53b	family with sequence similarity 53, member B	1455428_at	1.88572	194.846	103.327	0.0144084
1443156_at		1443156_at	-4.81838	37.8396	182.326	0.0144124
Mfap2	microfibrillar-associated protein 2	1447833_x_at	-1.38961	334.362	464.632	0.0144155
Ppm1b	protein phosphatase 1B, magnesium dependent, beta isoform	1425330_a_at	2.21283	286.062	129.274	0.0144203
1457641_at		1457641_at	-2.16571	66.9621	145.021	0.0144251
Gaa	glucosidase, alpha, acid	1436849_x_at	1.78569	809.033	453.065	0.0144293
Taf10	TAF10 RNA polymerase II, TATA box binding protein (TBP)-associated factor	1448784_at	1.90301	2477.4	1301.83	0.0144421
Kcnj10	potassium inwardly-rectifying channel, subfamily J, member 10	1419601_at	1.54719	4195.61	2711.76	0.0144427
Dhfr	dihydrofolate reductase	1430750_at	-2.55849	67.318	172.233	0.0144432
Sox12	SRY (sex determining region Y)-box 12	1439754_at	-3.38593	164.193	555.945	0.0144682
Snrpb	small nuclear ribonucleoprotein B	1419260_a_at	-1.43023	2027.79	2900.22	0.0144758
Ska1	spindle and kinetochore associated complex subunit 1	1450496_a_at	-2.05226	101.356	208.008	0.0144786
Gm17750	predicted gene, 17750	1455557_at	-1.45506	181.22	263.686	0.0144887
1456684_at		1456684_at	-6.39844	37.4968	239.921	0.014493
Vezf1	vascular endothelial zinc finger 1	1429085_at	-1.47963	2153.75	3186.74	0.0145156
Epha5	Eph receptor A5	1435286_at	1.58868	114.026	71.7744	0.0145163
Pdk1	pyruvate dehydrogenase kinase, isoenzyme 1	1435836_at	2.39924	210.084	87.5625	0.0145244
Slc35a5	solute carrier family 35, member A5	1419971_s_at	1.81163	305.983	168.899	0.0145302
Kcnk2	potassium channel, subfamily K, member 2	1449158_at	2.47186	863.485	349.326	0.0145417
Tspan2	tetraspanin 2	1424567_at	4.36055	598.058	137.152	0.0145452
Usp43	ubiquitin specific peptidase 43	1424866_at	2.15751	100.964	46.7966	0.014583
Polg	polymerase (DNA directed), gamma	1423272_at	-1.5637	219.513	343.253	0.0145881
Cep128	centrosomal protein 128	1441867_x_at	2.55044	605.131	237.265	0.0145909
Fastkd2	FAST kinase domains 2	1438319_x_at	2.05655	301.306	146.51	0.0146104
Rpia	ribose 5-phosphate isomerase A	1418337_at	-1.83386	289.624	531.129	0.0146178
Fastkd2	FAST kinase domains 2	1452172_at	2.68645	167.217	62.2445	0.0146326
Srsf7	serine/arginine-rich splicing factor 7	1424033_at	-1.83139	372.372	681.957	0.0146458
1440498_at		1440498_at	-2.37255	95.3767	226.286	0.0146634
Efna5	ephrin A5	1436866_at	-1.92931	238.922	460.955	0.0147099
Akr7a5	aldo-keto reductase family 7, member A5 (aflatoxin aldehyde reductase)	1417294_at	1.7904	869.977	485.911	0.0147297
App	amyloid beta (A4) precursor protein	1420621_a_at	2.11438	1394.31	659.441	0.0147353
Gins3	GINS complex subunit 3 (Psf3 homolog)	1429149_at	-2.09561	93.3769	195.681	0.0147359
Sgf29	SAGA complex associated factor 29	1437592_x_at	-2.12621	121.956	259.304	0.0147435
Rab36	RAB36, member RAS oncogene family	1431136_at	2.98894	130.597	43.6933	0.0147435
1110037F02Rik	RIKEN cDNA 1110037F02 gene	1427907_at	-1.90949	119.585	228.345	0.0147475
2900092D14Rik	RIKEN cDNA 2900092D14 gene; POU domain, class 3, transcription factor 3	1429857_at	-1.64731	247.13	407.1	0.0147479
Cstf1	cleavage stimulation factor, 3' pre-RNA, subunit 1	1448597_at	-1.7769	143.847	255.602	0.0147573
L1cam	L1 cell adhesion molecule	1450435_at	-2.05914	201.668	415.264	0.0147615
Ptov1	prostate tumor over expressed gene 1	1438058_s_at	-1.47858	1995.31	2950.23	0.0148124
1810009A15Rik	RIKEN cDNA 1810009A15 gene; LBH domain containing 1; uncharacterized LOC105242733	1417886_at	2.18333	1453.99	665.949	0.0148277
Adarb2	adenosine deaminase, RNA-specific, B2	1458112_at	-3.11727	36.6033	114.103	0.0148469
C330027C09Rik	RIKEN cDNA C330027C09 gene	1449699_s_at	-1.8779	189.282	355.453	0.0148478
1457383_at		1457383_at	-3.86675	39.4749	152.64	0.014852
Cdca4	cell division cycle associated 4	1423682_a_at	-2.40777	574.526	1383.33	0.0148559
Rbl1	retinoblastoma-like 1 (p107)	1424156_at	-1.93892	257.186	498.663	0.014866
Ccdc40	coiled-coil domain containing 40	1439864_at	6.13486	243.983	39.7699	0.014881
Atp2a2	ATPase, Ca++ transporting, cardiac muscle, slow twitch 2	1416551_at	1.71591	2037.21	1187.25	0.0148928
Rpl41	ribosomal protein L41	1455578_x_at	1.53882	11343.7	7371.66	0.0149048
Kcna1	potassium voltage-gated channel, shaker-related subfamily, member 1	1417416_at	2.91308	492.463	169.052	0.014906
Btg1	B cell translocation gene 1, anti-proliferative	1426083_a_at	-2.16344	1253.46	2711.78	0.0149081
Atp5h	ATP synthase, H+ transporting, mitochondrial F0 complex, subunit D	1423676_at	1.73034	1177.21	680.334	0.0149129
Xpr1	xenotropic and polytropic retrovirus receptor 1	1437958_at	-2.65976	110.825	294.767	0.014916
2610008E11Rik	RIKEN cDNA 2610008E11 gene	1429281_at	-2.58907	128.163	331.823	0.0149269
Prdm10	PR domain containing 10	1429689_at	-2.56106	69.223	177.284	0.014928
Sp8	trans-acting transcription factor 8	1440519_at	-3.32571	225.547	750.104	0.0149284
1457952_at		1457952_at	1.3687	103.433	75.5701	0.01493
Fam221a	family with sequence similarity 221, member A	1434428_at	2.30039	112.533	48.9191	0.0149597
Zbtb7b	zinc finger and BTB domain containing 7B	1455071_at	1.39467	106.684	76.4939	0.0149733
Cenpn	centromere protein N	1427105_at	-1.72525	381.351	657.927	0.0149789
Aida	axin interactor, dorsalization associated	1423870_at	-1.61908	498.099	806.464	0.0149854
Tcerg1l	transcription elongation regulator 1-like	1457133_at	3.77189	549.884	145.785	0.014987
Nfix	nuclear factor I/X	1436364_x_at	-1.54791	6812.73	10545.5	0.0150024
Ninj1	ninjurin 1	1438928_x_at	1.72763	1923.17	1113.18	0.0150206
Slbp	stem-loop binding protein	1460168_at	-1.78548	515.85	921.04	0.0150336
Vegfb	vascular endothelial growth factor B	1451803_a_at	1.92585	623.525	323.766	0.0150485
Rhou	ras homolog gene family, member U	1449028_at	1.63958	687.023	419.024	0.0150521
Psrc1	proline/serine-rich coiled-coil 1	1425416_s_at	-1.49381	68.1207	101.759	0.0150525
Eml4	echinoderm microtubule associated protein like 4	1429612_at	-2.26596	232.149	526.04	0.0150568
1445738_at		1445738_at	2.41281	116.381	48.2346	0.0150582
Ctnnbl1	catenin, beta like 1	1448582_at	-1.78178	925.025	1648.19	0.0150748
P4htm	prolyl 4-hydroxylase, transmembrane (endoplasmic reticulum)	1428211_at	2.13374	261.193	122.411	0.0150923
Tmem57	transmembrane protein 57	1428883_at	-2.19599	219.068	481.071	0.0151009
Mapk8	mitogen-activated protein kinase 8	1420932_at	-1.94338	219.578	426.723	0.0151077
Camk2a	calcium/calmodulin-dependent protein kinase II alpha	1457311_at	2.23741	2570.71	1148.97	0.0151094
Zbtb22	zinc finger and BTB domain containing 22	1448705_at	-1.76669	162.614	287.287	0.0151132
Clk3	CDC-like kinase 3	1423849_a_at	-1.74489	548.691	957.405	0.015114
Txnl1	thioredoxin-like 1	1435235_at	1.91339	456.272	238.462	0.0151303
1436646_at		1436646_at	3.53703	120.068	33.946	0.0151361
Pea15a	phosphoprotein enriched in astrocytes 15A	1416407_at	1.54053	852.892	553.635	0.0151395
Pycr1	pyrroline-5-carboxylate reductase 1	1424556_at	-2.37696	169.123	401.998	0.0151427
Brd4	bromodomain containing 4	1450711_at	-1.35382	725.214	981.809	0.0151446
Usp22	ubiquitin specific peptidase 22	1437151_at	-1.7177	1439.16	2472.04	0.0151513
Zc3h13	zinc finger CCCH type containing 13	1445499_at	-1.53512	623.578	957.265	0.015156
Atp5h	ATP synthase, H+ transporting, mitochondrial F0 complex, subunit D	1435112_a_at	1.3914	8548.1	6143.53	0.0151629
Ddn	dendrin	1436268_at	2.51183	5759.28	2292.86	0.0151675
Rsrc2	arginine/serine-rich coiled-coil 2	1442083_at	-6.68006	64.2488	429.186	0.0151951
Tbcel	tubulin folding cofactor E-like	1434330_at	1.8257	1375.35	753.327	0.0152033
Agbl5	ATP/GTP binding protein-like 5	1460610_at	1.47233	145.238	98.6454	0.0152077
Wbp4	WW domain binding protein 4	1419374_at	-2.04888	279.361	572.378	0.0152233
Mir682	microRNA 682; ribosomal protein L37a	1439447_x_at	1.73034	265.734	153.574	0.0152249
Kif27	kinesin family member 27	1445404_at	2.96795	315.896	106.436	0.0152369
Cdkn2b	cyclin-dependent kinase inhibitor 2B (p15, inhibits CDK4)	1449152_at	1.39968	111.772	79.8553	0.0152405
Btf3l4	basic transcription factor 3-like 4	1451222_at	-1.84631	284.59	525.441	0.0152491
Smoc1	SPARC related modular calcium binding 1	1448321_at	-2.59202	347.733	901.331	0.0152505
Myeov2	myeloma overexpressed 2	1433516_a_at	1.83092	4804.68	2624.18	0.0152662
Mast1	microtubule associated serine/threonine kinase 1	1449423_at	-1.48094	159.272	235.872	0.0152853
1444151_at		1444151_at	-6.26813	155.015	971.653	0.0152865
Degs1	degenerative spermatocyte homolog 1 (Drosophila)	1423345_at	1.5587	276.994	177.709	0.0152874
Map2	microtubule-associated protein 2	1440699_at	-3.2139	144.033	462.907	0.0152962
Ipo9	importin 9	1439481_at	-1.57276	436.401	686.353	0.0153079
Flnc	filamin C, gamma	1449073_at	1.51618	148.201	97.7462	0.0153251
Stk24	serine/threonine kinase 24	1426248_at	-1.37505	942.968	1296.62	0.0153446
Ndufb3	NADH dehydrogenase (ubiquinone) 1 beta subcomplex 3	1416547_at	1.54798	4540.63	2933.26	0.0153555
Rab15	RAB15, member RAS oncogene family	1417829_a_at	2.5498	2454.12	962.477	0.0153828
H2afj	H2A histone family, member J	1424771_at	1.91181	2550.68	1334.17	0.0153914
Cdc42bpa	CDC42 binding protein kinase alpha	1436380_at	2.24035	288.547	128.796	0.0153957
Sdha	succinate dehydrogenase complex, subunit A, flavoprotein (Fp)	1426689_s_at	1.39811	2641.44	1889.29	0.0154047
Ndufa13	NADH dehydrogenase (ubiquinone) 1 alpha subcomplex, 13	1430713_s_at	1.54577	14823.2	9589.54	0.0154177
4931428F04Rik	RIKEN cDNA 4931428F04 gene	1435024_at	-1.63856	119.155	195.243	0.0154547
Sfpq	splicing factor proline/glutamine rich (polypyrimidine tract binding protein associated)	1436898_at	-3.86035	844.294	3259.27	0.0154902
Ift80	intraflagellar transport 80	1427568_a_at	2.47439	377.204	152.444	0.0154903
Srsf2	serine/arginine-rich splicing factor 2	1452439_s_at	-2.10344	125.343	263.651	0.0154927
Rhbdf1	rhomboid family 1 (Drosophila)	1424138_at	-1.84486	133.958	247.132	0.0155068
Nufip2	nuclear fragile X mental retardation protein interacting protein 2	1455387_at	-2.13737	180.86	386.565	0.01551
Rps6ka6	ribosomal protein S6 kinase polypeptide 6	1429759_at	-2.60381	78.5171	204.443	0.0155168
Hsph1	heat shock 105kDa/110kDa protein 1	1423566_a_at	3.23192	516.402	159.782	0.0155257
Ptpn13	protein tyrosine phosphatase, non-receptor type 13	1452127_a_at	2.02024	370.428	183.358	0.0155259
1442903_at		1442903_at	-6.13576	41.1942	252.758	0.015583
2700049A03Rik	RIKEN cDNA 2700049A03 gene	1437248_at	-2.16081	74.7655	161.554	0.0155968
Cys1	cystin 1	1419070_at	1.49891	106.733	71.2074	0.0156228
Map10	microtubule-associated protein 10	1435116_at	3.13747	103.31	32.9278	0.0156421
Zfp281	zinc finger protein 281	1452045_at	-1.68193	534.43	898.876	0.0156571
Tmsb10	thymosin, beta 10	1437185_s_at	-1.50013	14776	22165.9	0.0156708
Mcmbp	MCM (minichromosome maintenance deficient) binding protein	1438254_at	-2.03917	628.529	1281.68	0.0156789
Rrs1	RRS1 ribosome biogenesis regulator homolog (S. cerevisiae)	1456865_x_at	-1.52409	1561.74	2380.24	0.0156859
Stard10	START domain containing 10	1448956_at	2.94279	733.151	249.135	0.0156859
Cdk1	cyclin-dependent kinase 1	1448314_at	-1.82502	733.285	1338.26	0.0156942
Adhfe1	alcohol dehydrogenase, iron containing, 1	1424393_s_at	1.39908	841.568	601.514	0.015695
1110038B12Rik	RIKEN cDNA 1110038B12 gene	1441081_a_at	-1.89103	941.682	1780.75	0.015712
Zfp811	zinc finger protein 811	1436592_at	-3.08486	105.158	324.399	0.0157135
Olfm1	olfactomedin 1	1426562_a_at	3.16153	1122.29	354.982	0.0157174
Zcchc12	zinc finger, CCHC domain containing 12	1428434_at	2.7585	1043.27	378.203	0.0157207
Pitpnm2	phosphatidylinositol transfer protein, membrane-associated 2	1419757_at	1.85602	284.457	153.262	0.0157355
1436599_at		1436599_at	-1.75255	89.6802	157.169	0.015737
Zdhhc17	zinc finger, DHHC domain containing 17	1434397_at	-2.23068	225.243	502.446	0.0157418
Crip3	cysteine-rich protein 3	1451410_a_at	3.68338	106.604	28.9418	0.0157541
Tra2b	transformer 2 beta homolog (Drosophila)	1419543_a_at	-1.73648	426.457	740.536	0.0157571
Stat1	signal transducer and activator of transcription 1	1450033_a_at	2.69606	128.471	47.6514	0.0157791
Sorbs2	sorbin and SH3 domain containing 2	1441624_at	-3.5587	40.2147	143.112	0.0158014
Baiap2	brain-specific angiogenesis inhibitor 1-associated protein 2	1425656_a_at	1.55589	181.792	116.841	0.0158146
Lima1	LIM domain and actin binding 1	1450629_at	-1.55395	713.84	1109.28	0.0158156
Accs	1-aminocyclopropane-1-carboxylate synthase (non-functional)	1429421_at	-1.47509	198.823	293.281	0.0158186
Rbm5	RNA binding motif protein 5	1456262_at	-4.12544	545.737	2251.41	0.015823
Pcdh9	protocadherin 9	1442659_at	-2.18265	2356.23	5142.82	0.0158283
Rundc3a	RUN domain containing 3A	1436674_at	1.46534	253.751	173.169	0.0158368
Cstb	cystatin B	1422507_at	1.48463	229.533	154.606	0.0158452
Cdkn2c	cyclin-dependent kinase inhibitor 2C (p18, inhibits CDK4)	1416868_at	-1.60549	554.124	889.64	0.0158508
1423072_at		1423072_at	-1.55654	237.348	369.442	0.0158703
Fam84b	family with sequence similarity 84, member B	1434301_at	4.12369	276.644	67.0866	0.0158949
Srsf7	serine/arginine-rich splicing factor 7	1436871_at	-4.27888	169.724	726.229	0.0159007
Adam19	a disintegrin and metallopeptidase domain 19 (meltrin beta)	1418402_at	-1.89624	108.653	206.033	0.0159657
Hspa1b	heat shock protein 1B	1452318_a_at	3.33805	4443.01	1331.02	0.0159685
Rit2	Ras-like without CAAX 2	1448125_at	3.48686	230.357	66.0643	0.0159721
Nhsl2	NHS-like 2	1456765_at	2.62771	382.833	145.691	0.016002
Cdc42ep4	CDC42 effector protein (Rho GTPase binding) 4	1436801_x_at	1.4909	1185.55	795.191	0.0160172
Kcnh2	potassium voltage-gated channel, subfamily H (eag-related), member 2	1449544_a_at	2.54309	348.913	137.201	0.0160403
Arhgef2	rho/rac guanine nucleotide exchange factor (GEF) 2	1421043_s_at	-1.53887	252.964	389.28	0.0160469
Dnajc17	DnaJ (Hsp40) homolog, subfamily C, member 17	1446928_at	1.66162	834.901	502.463	0.0160501
Cox5b	cytochrome c oxidase subunit Vb; cytochrome c oxidase subunit 5B, mitochondrial	1435613_x_at	1.52562	15543.1	10188	0.0160573
Casp3	caspase 3	1449839_at	-2.11167	997.854	2107.14	0.0160606
Fkbp1a	FK506 binding protein 1a	1416036_at	1.45291	811.083	558.248	0.0160645
Gclc	glutamate-cysteine ligase, catalytic subunit	1424296_at	2.08505	1440.73	690.981	0.0160651
Tmcc2	transmembrane and coiled-coil domains 2	1452666_a_at	3.05471	763.64	249.988	0.0160744
E130307A14Rik	RIKEN cDNA E130307A14 gene	1434723_at	-1.92405	359.33	691.37	0.0160768
March5	membrane-associated ring finger (C3HC4) 5	1452925_a_at	-1.80843	168.784	305.234	0.0160921
1444430_at		1444430_at	-3.14262	59.7379	187.734	0.0160961
1438788_at		1438788_at	-4.24915	35.9896	152.925	0.0161295
Fndc3b	fibronectin type III domain containing 3B	1433833_at	2.41325	356.998	147.932	0.0161373
Zfp638	zinc finger protein 638	1417791_a_at	-1.48174	538.005	797.181	0.0161491
Ctdp1	CTD (carboxy-terminal domain, RNA polymerase II, polypeptide A) phosphatase, subunit 1	1452697_at	-2.48659	86.266	214.508	0.0161569
Stx16	syntaxin 16	1429237_at	-1.65286	1359.48	2247.04	0.0161604
Srrm1	serine/arginine repetitive matrix 1	1450045_at	-2.14092	113.398	242.775	0.0161622
Slc22a17	solute carrier family 22 (organic cation transporter), member 17	1448209_a_at	-1.3687	517.995	708.98	0.0161661
1443770_x_at		1443770_x_at	-6.46636	44.4959	287.727	0.0161743
1444119_at		1444119_at	-3.82922	71.5111	273.832	0.0161875
Fancd2os	Fancd2 opposite strand	1429865_at	8.10412	128.768	15.8892	0.0161914
Rrm2	ribonucleotide reductase M2	1416120_at	-2.1302	248.794	529.982	0.0162006
Inpp5f	inositol polyphosphate-5-phosphatase F	1447757_x_at	-1.66985	361.035	602.875	0.0162037
Tmem50b	transmembrane protein 50B	1423707_at	1.80623	811.3	449.168	0.0162247
Zbtb16	zinc finger and BTB domain containing 16	1439163_at	-1.80284	102.888	185.491	0.0162404
Kif26b	kinesin family member 26B	1438531_at	2.5257	331.137	131.107	0.0162563
Matn2	matrilin 2	1455978_a_at	3.82061	119.196	31.1981	0.0162624
Fnbp4	formin binding protein 4	1423191_at	-2.87425	263.204	756.515	0.0162684
D930015E06Rik	RIKEN cDNA D930015E06 gene	1426834_s_at	-2.30319	527.51	1214.96	0.0162947
Ttc3	tetratricopeptide repeat domain 3	1416484_at	-2.13296	300.276	640.479	0.0163159
Zc3hc1	zinc finger, C3HC type 1	1426654_at	-1.67151	84.1133	140.596	0.0163238
Rpl37	ribosomal protein L37; ribosomal protein L37, retrotransposed	1434872_x_at	1.47417	5159.64	3500.03	0.0163296
Zcchc14	zinc finger, CCHC domain containing 14	1441017_at	-2.94251	76.1624	224.108	0.0163339
Dcun1d3	DCN1, defective in cullin neddylation 1, domain containing 3 (S. cerevisiae)	1437763_at	-1.83487	94.8092	173.963	0.0163442
Plet1	placenta expressed transcript 1	1423933_a_at	5.57223	113.183	20.312	0.0163452
Rtp4	receptor transporter protein 4	1418580_at	4.1957	421.46	100.45	0.0163475
Use1	unconventional SNARE in the ER 1 homolog (S. cerevisiae)	1423817_s_at	1.87034	1787.06	955.478	0.0163511
Sf3b1	splicing factor 3b, subunit 1	1418562_at	-2.00688	1223.78	2455.98	0.0163845
Ube2d1	ubiquitin-conjugating enzyme E2D 1	1424062_at	-2.59587	120.133	311.85	0.0163867
1439881_at		1439881_at	-4.22317	64.1856	271.067	0.0163991
Txnrd1	thioredoxin reductase 1	1424487_x_at	-1.81979	126.654	230.483	0.0164029
Apobec1	apolipoprotein B mRNA editing enzyme, catalytic polypeptide 1	1451755_a_at	1.72482	152.314	88.307	0.0164072
Map4k4	mitogen-activated protein kinase kinase kinase kinase 4	1440609_at	-4.39149	320.029	1405.41	0.0164124
Cdca7	cell division cycle associated 7	1428069_at	-2.69658	832.489	2244.87	0.0164167
Grip1	glutamate receptor interacting protein 1	1435951_at	-3.14517	112.516	353.881	0.0164542
Galnt2	UDP-N-acetyl-alpha-D-galactosamine:polypeptide N-acetylgalactosaminyltransferase 2	1452182_at	-2.10292	168.327	353.977	0.0164811
Rgs7	regulator of G protein signaling 7	1450659_at	1.60543	323.246	201.346	0.0164964
1442365_at		1442365_at	-4.29056	42.5697	182.648	0.0165019
Zfr2	zinc finger RNA binding protein 2	1430502_at	-2.13296	78.7875	168.051	0.0165053
Tcf7l1	transcription factor 7 like 1 (T cell specific, HMG box)	1436207_at	1.73973	309.184	177.72	0.0165258
Aen	apoptosis enhancing nuclease	1423957_at	1.55892	390.263	250.342	0.0165376
Ift43	intraflagellar transport 43	1432494_a_at	2.50921	1491.4	594.369	0.016545
Syn2	synapsin II	1460230_at	1.933	541.214	279.986	0.0165623
Tarsl2	threonyl-tRNA synthetase-like 2	1434738_at	1.85953	268.188	144.224	0.0165695
Sox1	SRY (sex determining region Y)-box 1	1438729_at	-1.87614	462.265	867.272	0.0165859
Slc25a30	solute carrier family 25, member 30	1420836_at	-2.02205	74.0739	149.781	0.0165889
Trnau1ap	tRNA selenocysteine 1 associated protein 1	1428746_a_at	1.55396	340.616	219.193	0.0165964
1441844_at		1441844_at	-6.93888	20.6558	143.328	0.0165977
Faxc	failed axon connections homolog (Drosophila)	1437753_at	-1.97962	237.873	470.899	0.0166026
Laptm5	lysosomal-associated protein transmembrane 5	1417721_s_at	2.01178	161.59	80.322	0.0166367
Gsx2	GS homeobox 2	1421601_at	-1.69787	213.501	362.497	0.0166427
Rhoq	ras homolog gene family, member Q	1427918_a_at	1.4575	1746.26	1198.12	0.016655
Chek2	checkpoint kinase 2	1422747_at	3.09814	1405.3	453.594	0.0166586
Hnrnpa2b1	heterogeneous nuclear ribonucleoprotein A2/B1; heterogeneous nuclear ribonucleoproteins A2/B1	1434047_x_at	-1.49103	2147.4	3201.84	0.0166626
Wdr31	WD repeat domain 31	1459664_at	2.94441	207.096	70.3351	0.016682
Naa38	N(alpha)-acetyltransferase 38, NatC auxiliary subunit	1428526_at	2.00105	2367.43	1183.09	0.0166925
Ick	intestinal cell kinase	1454243_at	-1.98127	78.1221	154.781	0.0167155
Hc	hemolytic complement	1419407_at	7.67079	272.665	35.5459	0.0167156
Ago1	argonaute RISC catalytic subunit 1	1434331_at	-1.59134	2024.77	3222.1	0.0167411
Ccdc103	coiled-coil domain containing 103	1453274_at	5.36136	286.154	53.3734	0.016742
Peli1	pellino 1	1431060_at	-6.6034	64.9416	428.835	0.0167568
Atf2	activating transcription factor 2; cyclic AMP-dependent transcription factor ATF-2	1452116_s_at	-1.52778	687.224	1049.93	0.0167592
Anapc13	anaphase promoting complex subunit 13	1452586_at	1.8826	1074.03	570.504	0.016768
Ptdss1	phosphatidylserine synthase 1	1441866_s_at	-1.41261	1937.98	2737.62	0.0167692
Unc13c	unc-13 homolog C (C. elegans)	1437319_at	4.80773	956.953	199.045	0.016774
Nufip1	nuclear fragile X mental retardation protein interacting protein 1	1448802_at	-1.8847	142.375	268.336	0.0167966
1442019_at		1442019_at	4.44841	277.817	62.4531	0.0168185
1441403_at		1441403_at	-2.25309	130.507	294.044	0.0168213
Epb41l5	erythrocyte membrane protein band 4.1 like 5	1439284_at	1.41108	428.262	303.499	0.0168308
Plxna2	plexin A2	1453286_at	-2.54075	483.627	1228.78	0.0168431
Sparcl1	SPARC-like 1	1416114_at	1.67295	4457.58	2664.5	0.0168611
Dennd5b	DENN/MADD domain containing 5B	1455340_at	-2.50641	170.955	428.483	0.0168744
Sybu	syntabulin (syntaxin-interacting)	1438667_at	2.11195	459.145	217.403	0.0168778
Kifc2	kinesin family member C2	1426493_a_at	1.94471	179.817	92.4645	0.0168794
Nbas	neuroblastoma amplified sequence	1436143_at	1.71554	798.397	465.392	0.0169033
Fbxl6	F-box and leucine-rich repeat protein 6	1449849_a_at	-1.81712	74.7557	135.84	0.0169045
1429968_at		1429968_at	-2.31783	71.8336	166.498	0.0169063
Nod1	nucleotide-binding oligomerization domain containing 1	1454733_at	1.6508	114.374	69.2841	0.0169349
Nasp	nuclear autoantigenic sperm protein (histone-binding)	1416042_s_at	-1.84472	1555.19	2868.89	0.0169367
Rgcc	regulator of cell cycle	1418003_at	2.45962	623.118	253.339	0.0169393
Cacng5	calcium channel, voltage-dependent, gamma subunit 5	1434785_at	-3.80508	207.518	789.623	0.0169536
Csf1r	colony stimulating factor 1 receptor	1423593_a_at	1.78428	163.543	91.6578	0.0169708
Phc2	polyhomeotic-like 2 (Drosophila)	1437239_x_at	-1.47244	1193.33	1757.11	0.0170684
Btbd11	BTB (POZ) domain containing 11	1459839_x_at	1.42861	147.13	102.989	0.017072
Hmgcs1	3-hydroxy-3-methylglutaryl-Coenzyme A synthase 1	1433445_x_at	-1.38775	842.088	1168.6	0.0170819
Dmd	dystrophin, muscular dystrophy	1448665_at	2.08179	473.634	227.513	0.0170839
Sh3pxd2b	SH3 and PX domains 2B	1442919_at	-1.95993	144.408	283.029	0.0171138
St3gal2	ST3 beta-galactoside alpha-2,3-sialyltransferase 2	1421892_at	1.92903	474.481	245.969	0.0171325
Dmwd	dystrophia myotonica-containing WD repeat motif	1435505_at	1.5301	893.208	583.758	0.0171326
Tln2	talin 2	1435700_at	2.08102	215.526	103.567	0.0171446
Psph	phosphoserine phosphatase	1415673_at	1.70633	1346.62	789.191	0.0171545
1458618_at		1458618_at	-5.5296	70.6387	390.604	0.0171554
1456274_at		1456274_at	-3.68053	31.3443	115.364	0.0171571
Zfp318	zinc finger protein 318	1430558_at	-1.56903	342.2	536.921	0.0171626
Tatdn1	TatD DNase domain containing 1	1438513_at	-2.40164	48.8828	117.399	0.0172036
Snrnp70	small nuclear ribonucleoprotein 70 (U1)	1451104_a_at	-2.36386	347.631	821.749	0.01721
Rnf103	ring finger protein 103	1448434_at	-1.64021	367.828	603.314	0.0172214
Ndufa5	NADH dehydrogenase (ubiquinone) 1 alpha subcomplex, 5	1417286_at	1.65197	271.258	164.202	0.0172662
Atxn7l3b	ataxin 7-like 3B	1428128_at	-1.45631	3250.91	4734.34	0.0172724
Ints5	integrator complex subunit 5	1434011_a_at	-1.57401	1916.06	3015.91	0.0172729
Vps37b	vacuolar protein sorting 37B (yeast)	1424380_at	-1.79716	372.789	669.961	0.017287
Tspan33	tetraspanin 33	1425157_x_at	1.69371	113.118	66.7872	0.0172876
Efhb	EF hand domain family, member B	1437229_at	3.42388	163.215	47.6697	0.0173407
1457652_x_at		1457652_x_at	1.47575	346.702	234.933	0.0173935
Sipa1l1	signal-induced proliferation-associated 1 like 1	1439755_at	2.36922	3018.6	1274.09	0.0174014
Evl	Ena-vasodilator stimulated phosphoprotein	1440885_at	-2.9488	92.3252	272.248	0.0174407
Ankrd29	ankyrin repeat domain 29	1438756_at	2.59946	237.052	91.1928	0.0174497
Thoc3	THO complex 3	1423970_at	-1.73405	450.524	781.232	0.0174509
1436070_at		1436070_at	1.8495	240.332	129.945	0.0174786
Mks1	Meckel syndrome, type 1	1435835_at	1.62577	239.138	147.092	0.0174789
Acd	adrenocortical dysplasia	1420882_a_at	-1.6539	80.3847	132.948	0.0174857
Eomes	eomesodermin homolog (Xenopus laevis)	1435172_at	2.77825	228.367	82.198	0.0175014
Bvht	braveheart long non-coding RNA	1447975_a_at	2.10395	126.066	59.9189	0.0175026
1810032O08Rik	RIKEN cDNA 1810032O08 gene	1453344_at	-3.49798	77.2938	270.372	0.017525
Pofut2	protein O-fucosyltransferase 2	1437845_x_at	2.08049	949.303	456.288	0.0175426
Prps2	phosphoribosyl pyrophosphate synthetase 2	1454843_at	1.97808	879.994	444.873	0.0175513
Map3k3	mitogen-activated protein kinase kinase kinase 3	1426686_s_at	-1.8658	343.259	640.45	0.0175531
App	amyloid beta (A4) precursor protein	1427442_a_at	1.47959	4951.08	3346.24	0.017563
Seh1l	SEH1-like (S. cerevisiae	1420386_at	-2.28555	53.2984	121.816	0.0176008
Flrt1	fibronectin leucine rich transmembrane protein 1	1460041_at	-1.43706	142.12	204.235	0.0176201
Gm12942	predicted gene 12942; zinc finger, MYM-type 6	1438685_at	-1.96587	151.839	298.495	0.0176323
Gsk3b	glycogen synthase kinase 3 beta	1439931_at	-3.07718	105.788	325.528	0.0176333
Unc119b	unc-119 homolog B (C. elegans)	1460688_s_at	1.55618	756.25	485.964	0.0176384
Frem2	Fras1 related extracellular matrix protein 2	1457038_at	2.33778	124.464	53.2402	0.0176569
Zfp553	zinc finger protein 553	1426564_at	-1.73616	396.487	688.366	0.0176678
1430232_at		1430232_at	2.3921	178.882	74.7804	0.0176865
Chchd4	coiled-coil-helix-coiled-coil-helix domain containing 4	1417233_at	1.52271	1132.06	743.453	0.0176904
1447450_at		1447450_at	-2.50005	117.335	293.344	0.0176981
Wsb1	WD repeat and SOCS box-containing 1	1425241_a_at	-2.10778	571.632	1204.87	0.0176999
Syne1	spectrin repeat containing, nuclear envelope 1	1455225_at	3.32133	260.143	78.3251	0.0177251
Sptb	spectrin beta, erythrocytic	1455226_at	2.8575	518.674	181.513	0.0177351
Bcl2l1	BCL2-like 1	1420888_at	1.43204	889.672	621.26	0.0177445
1443302_at		1443302_at	-2.30465	52.5305	121.065	0.0177499
Pde7a	phosphodiesterase 7A	1458218_s_at	-2.8507	139.003	396.257	0.0177528
Gm19576	predicted gene, 19576	1441762_at	-2.34538	254.597	597.126	0.0177609
Tcf4	transcription factor 4	1440015_at	-1.57113	196.643	308.952	0.0177628
D430041D05Rik	RIKEN cDNA D430041D05 gene	1435848_at	-1.46553	485.731	711.851	0.0177661
Baalc	brain and acute leukemia, cytoplasmic	1426329_s_at	1.99048	286.188	143.778	0.0177894
Obsl1	obscurin-like 1	1427535_s_at	-2.09541	238.962	500.725	0.0177901
Ddx5	DEAD (Asp-Glu-Ala-Asp) box polypeptide 5	1454793_x_at	-1.35638	1377.49	1868.4	0.0177933
Garem	GRB2 associated, regulator of MAPK1	1436827_at	1.75482	537.259	306.162	0.017799
Ttc30b	tetratricopeptide repeat domain 30B	1423672_at	2.14628	270.077	125.835	0.0178062
Bloc1s1	biogenesis of lysosomal organelles complex-1, subunit 1; predicted pseudogene 7936; retinol dehydrogenase 5	1422614_s_at	1.89183	1026.29	542.485	0.0178065
Abhd4	abhydrolase domain containing 4	1416315_at	1.40741	797.576	566.696	0.017838
Ago4	argonaute RISC catalytic subunit 4	1453289_at	-3.09785	68.0092	210.682	0.0178639
Apc2	adenomatosis polyposis coli 2	1455231_s_at	-1.59543	144.759	230.953	0.0178672
Nrm	nurim (nuclear envelope membrane protein)	1417971_at	-2.33044	141.432	329.599	0.0178861
1444575_at		1444575_at	-2.83065	142.444	403.209	0.0178941
Ppp1r1b	protein phosphatase 1, regulatory (inhibitor) subunit 1B	1451331_at	2.54391	337.032	132.486	0.0179064
Cpsf7	cleavage and polyadenylation specific factor 7	1415730_at	-1.71366	1085.11	1859.5	0.0179075
Atp2b2	ATPase, Ca++ transporting, plasma membrane 2	1433888_at	1.7076	1057.22	619.126	0.0179116
Srsf1	serine/arginine-rich splicing factor 1	1453722_s_at	-1.85068	395.712	732.335	0.0179188
Ppfia3	protein tyrosine phosphatase, receptor type, f polypeptide (PTPRF), interacting protein (liprin), alpha 3	1431046_at	2.82984	653.908	231.076	0.0179223
Mospd1	motile sperm domain containing 1	1424280_at	-1.86207	234.644	436.922	0.0179547
Sdc4	syndecan 4	1417654_at	1.77258	652.853	368.306	0.0179751
Adcy5	adenylate cyclase 5	1455296_at	2.86566	1229.7	429.115	0.0179823
Prpf38b	PRP38 pre-mRNA processing factor 38 (yeast) domain containing B	1456506_at	-2.21368	65.3243	144.607	0.0179911
Klf7	Kruppel-like factor 7 (ubiquitous)	1419356_at	-3.55068	178.843	635.013	0.0179919
AI593442	expressed sequence AI593442	1444026_at	3.11888	288.249	92.4207	0.0179926
Eci2	enoyl-Coenzyme A delta isomerase 2	1431012_a_at	-1.40485	1147.15	1611.58	0.0180111
Hsd17b12	hydroxysteroid (17-beta) dehydrogenase 12	1450011_at	-1.55922	909.186	1417.62	0.0180391
1456705_at		1456705_at	-4.18141	37.4928	156.773	0.0180404
Ankrd11	ankyrin repeat domain 11	1436967_at	-3.12479	132.924	415.359	0.0180435
Dpysl5	dihydropyrimidinase-like 5	1449290_at	-1.99355	105.556	210.432	0.0180451
Pex6	peroxisomal biogenesis factor 6	1424078_s_at	2.10846	631.84	299.668	0.0180715
1440124_at		1440124_at	1.4743	160.921	109.151	0.0180732
Map4k4	mitogen-activated protein kinase kinase kinase kinase 4	1434184_s_at	-1.78312	829.585	1479.25	0.0180751
Ahcyl2	S-adenosylhomocysteine hydrolase-like 2	1452703_at	2.0108	629.642	313.131	0.0181057
Pld3	phospholipase D family, member 3	1416013_at	1.67501	442.732	264.317	0.0181062
Kctd17	potassium channel tetramerisation domain containing 17	1435525_at	1.66895	398.302	238.654	0.0181096
Nedd4	neural precursor cell expressed, developmentally down-regulated 4	1451109_a_at	-1.62862	1082.51	1763	0.0181196
Plxnd1	plexin D1	1451475_at	2.36113	205.424	87.0022	0.0181607
Eef1a2	eukaryotic translation elongation factor 1 alpha 2	1418062_at	2.01267	1382.96	687.129	0.0181686
Cox6b1	cytochrome c oxidase, subunit VIb polypeptide 1	1436757_a_at	1.33417	13637.6	10221.8	0.0181738
1439582_at		1439582_at	-2.0033	353.305	707.774	0.0181891
Cdk5rap2	CDK5 regulatory subunit associated protein 2; predicted gene 2423; tyrosine 3-monooxygenase/tryptophan 5-monooxygenase activation protein, theta polypeptide	1420828_s_at	-1.61926	927.536	1501.92	0.0182032
Pcbp2	poly(rC) binding protein 2	1445381_at	-2.0809	97.9283	203.779	0.0182146
Mrpl32	mitochondrial ribosomal protein L32	1424372_at	-1.6077	98.0087	157.568	0.0182662
Kif11	kinesin family member 11	1452314_at	-2.54898	144.82	369.142	0.0183151
Gstm1	glutathione S-transferase, mu 1	1425626_at	1.67617	323.678	193.105	0.0183163
Rps29	ribosomal protein S29	1437413_x_at	1.41521	14028.5	9912.68	0.0183177
Csnk1d	casein kinase 1, delta	1456727_a_at	1.6187	332.482	205.4	0.0183385
Arpp21	cyclic AMP-regulated phosphoprotein, 21	1424248_at	2.8941	4408.4	1523.24	0.0183415
Trp53	transformation related protein 53	1427739_a_at	-1.7459	75.0842	131.09	0.0183427
1440349_at		1440349_at	-1.90596	394.258	751.439	0.0183537
Ctnna1	catenin (cadherin associated protein), alpha 1	1448149_at	1.59304	3525.49	2213.06	0.0183584
Myeov2	myeloma overexpressed 2	1434823_x_at	1.81645	6097.66	3356.91	0.0183744
Arhgef17	Rho guanine nucleotide exchange factor (GEF) 17	1419938_s_at	2.42592	126.869	52.2972	0.0184035
Ttyh1	tweety homolog 1 (Drosophila)	1422695_at	1.4404	944.808	655.933	0.0184141
Nup210	nucleoporin 210	1417585_at	-2.17203	222.168	482.555	0.0184193
Ttyh2	tweety homolog 2 (Drosophila)	1434500_at	2.39815	900.234	375.387	0.0184246
Clcn4	chloride channel, voltage-sensitive 4	1448161_a_at	-1.57556	881.752	1389.25	0.0184298
Bmi1	Bmi1 polycomb ring finger oncogene	1448733_at	-1.97591	392.158	774.871	0.0184673
Fdft1	farnesyl diphosphate farnesyl transferase 1	1448130_at	-1.89533	240.344	455.531	0.0185067
Prokr2	prokineticin receptor 2	1440564_at	-3.13187	100.604	315.077	0.0185216
Fam181a	family with sequence similarity 181, member A	1436685_at	2.18642	218.477	99.9247	0.0185451
Sgf29	SAGA complex associated factor 29	1451167_at	-2.36092	61.1961	144.479	0.0185583
Prkd3	protein kinase D3	1428229_at	-1.64799	575.078	947.721	0.0185598
Pcnx	pecanex homolog (Drosophila)	1419048_at	1.50955	227.81	150.913	0.0185727
1445765_at		1445765_at	-2.3914	86.8366	207.661	0.0185787
Phka1	phosphorylase kinase alpha 1	1422743_at	-3.3346	71.9584	239.953	0.0185993
Pnkd	paroxysmal nonkinesiogenic dyskinesia	1451399_at	1.60428	2184.6	1361.73	0.0186402
Ddhd1	DDHD domain containing 1	1455321_at	1.69758	497.277	292.933	0.0186444
1457370_at		1457370_at	-2.13853	86.7279	185.47	0.0186457
Pdlim5	PDZ and LIM domain 5	1427475_a_at	1.71587	974.613	567.998	0.0186522
1442406_at		1442406_at	-3.69106	85.3224	314.93	0.0186567
Pofut2	protein O-fucosyltransferase 2	1448384_at	1.74951	162.994	93.1653	0.0186621
1446611_at		1446611_at	-3.29589	45.6082	150.319	0.0186851
Rps21	ribosomal protein S21	1433721_x_at	1.94698	9205.77	4728.23	0.0186874
Sun2	Sad1 and UNC84 domain containing 2	1439238_at	-5.70399	148.914	849.403	0.0187117
Rab2b	RAB2B, member RAS oncogene family	1452668_x_at	-2.27382	143.043	325.255	0.0187651
Add3	adducin 3 (gamma)	1423298_at	2.09255	446.976	213.603	0.018769
1436246_at		1436246_at	2.46082	511.059	207.678	0.0187993
Cttnbp2nl	CTTNBP2 N-terminal like	1449300_at	-1.8995	69.2506	131.542	0.0188127
Acbd4	acyl-Coenzyme A binding domain containing 4	1449626_s_at	2.27481	292.098	128.405	0.0188133
Rcan2	regulator of calcineurin 2	1421425_a_at	2.34391	2210.77	943.197	0.0188136
Vapb	vesicle-associated membrane protein, associated protein B and C	1436079_s_at	1.65578	500.055	302.005	0.0188286
Eogt	EGF domain-specific O-linked N-acetylglucosamine (GlcNAc) transferase	1433671_at	-1.58752	85.0565	135.029	0.0188339
Panx1	pannexin 1	1440363_at	-2.84129	150.774	428.393	0.0188874
Atf4	activating transcription factor 4	1438992_x_at	-1.8957	1431.4	2713.51	0.0188986
Rhbdd2	rhomboid domain containing 2	1426444_at	1.60187	279.389	174.414	0.0188997
Rasd2	RASD family, member 2	1427343_at	3.64015	816.433	224.285	0.0189081
Elmod2	ELMO/CED-12 domain containing 2	1433730_at	2.19017	2376.81	1085.22	0.0189164
Cxxc5	CXXC finger 5	1431469_a_at	1.36857	357.387	261.139	0.0189172
Clec3b	C-type lectin domain family 3, member b	1449466_at	1.72418	157.169	91.1561	0.0189252
Prdx2	peroxiredoxin 2	1418506_a_at	-1.38478	6635.3	9188.4	0.0189307
Mro	maestro	1430588_at	2.55707	185.35	72.4852	0.0189702
Agpat1	1-acylglycerol-3-phosphate O-acyltransferase 1 (lysophosphatidic acid acyltransferase, alpha)	1421025_at	1.37021	108.36	79.0827	0.0189711
Atf3	activating transcription factor 3	1449363_at	7.98328	2057.82	257.767	0.018984
Phactr1	phosphatase and actin regulator 1	1439022_at	2.39656	628.619	262.301	0.0189922
Gm561	predicted gene 561	1454921_at	1.53306	475.894	310.422	0.0189927
1441732_at		1441732_at	-4.13193	28.7262	118.695	0.0190165
Dlx1	distal-less homeobox 1	1449470_at	-2.55318	1277.34	3261.27	0.0190202
Dusp7	dual specificity phosphatase 7	1427416_x_at	2.10364	196.457	93.3894	0.0190305
Dtl	denticleless homolog (Drosophila)	1439520_at	-5.61107	47.9122	268.839	0.0190442
Fam172a	family with sequence similarity 172, member A	1454723_at	-2.04291	224.944	459.54	0.0190449
Sf3b5	splicing factor 3b, subunit 5	1437972_s_at	1.85506	1373.54	740.428	0.0190515
1442030_at		1442030_at	-2.62845	83.6303	219.818	0.0190558
Ncs1	neuronal calcium sensor 1	1434887_at	2.29684	795.925	346.531	0.0190612
C1qa	complement component 1, q subcomponent, alpha polypeptide	1417381_at	3.44939	527.159	152.827	0.0190712
Dnajc21	DnaJ (Hsp40) homolog, subfamily C, member 21	1457281_at	1.34335	486.967	362.502	0.019087
Myb	myeloblastosis oncogene	1450194_a_at	2.95332	239.511	81.099	0.0191283
Ccm2	cerebral cavernous malformation 2	1434649_at	1.59712	854.086	534.765	0.019132
Nktr	natural killer tumor recognition sequence	1423248_at	-1.98492	239.411	475.211	0.0191339
Lrrc61	leucine rich repeat containing 61	1423843_at	1.62093	474.144	292.513	0.0191584
St3gal6	ST3 beta-galactoside alpha-2,3-sialyltransferase 6	1449079_s_at	4.9825	204.374	41.0183	0.0191639
Ufm1	ubiquitin-fold modifier 1	1418899_at	1.48438	154.989	104.413	0.0191837
Cct2	chaperonin containing Tcp1, subunit 2 (beta)	1416037_a_at	-1.62554	1937.05	3148.75	0.0191864
1444806_at		1444806_at	-3.96973	163.026	647.17	0.0191936
Hn1	hematological and neurological expressed sequence 1	1448180_a_at	-1.84188	4425.3	8150.9	0.0192052
Gpi1	glucose phosphate isomerase 1	1434814_x_at	1.44577	3304.39	2285.55	0.019209
Mxd1	MAX dimerization protein 1	1434830_at	-2.45195	148.698	364.6	0.0192322
1444244_at		1444244_at	1.7145	181.787	106.029	0.0192355
Nedd4l	neural precursor cell expressed, developmentally down-regulated gene 4-like	1457374_at	-4.02974	390.54	1573.77	0.0192463
Vldlr	very low density lipoprotein receptor	1434465_x_at	1.4995	1055.97	704.213	0.0192522
Ddx11	DEAD/H (Asp-Glu-Ala-Asp/His) box helicase 11	1441062_at	-2.00462	83.3964	167.178	0.0192598
2810410L24Rik	RIKEN cDNA 2810410L24 gene	1429510_at	-1.88834	61.8224	116.741	0.0193
Tmem191c	transmembrane protein 191C	1449770_x_at	2.65997	3081.64	1158.52	0.0193136
Uchl1	ubiquitin carboxy-terminal hydrolase L1	1448260_at	-1.58076	647.157	1023	0.0193229
Gng12	guanine nucleotide binding protein (G protein), gamma 12	1421947_at	2.05061	218.843	106.721	0.0193373
Nck2	non-catalytic region of tyrosine kinase adaptor protein 2	1416796_at	1.78886	525.047	293.509	0.0193587
Sod2	superoxide dismutase 2, mitochondrial	1417193_at	1.45961	2708.86	1855.87	0.0193606
Aldh2	aldehyde dehydrogenase 2, mitochondrial	1437410_at	-2.29495	74.3798	170.698	0.0193837
Sf3b3	splicing factor 3b, subunit 3	1430075_at	-2.43785	44.5825	108.686	0.0195192
Cnot2	CCR4-NOT transcription complex, subunit 2	1456576_x_at	-1.64945	853.473	1407.76	0.0195363
1431947_at		1431947_at	-2.63839	49.7984	131.388	0.0195536
Wbp5	WW domain binding protein 5	1451230_a_at	-1.57942	5179.27	8180.22	0.0195617
Aldh18a1	aldehyde dehydrogenase 18 family, member A1	1437333_x_at	-1.58994	63.3006	100.644	0.0195689
4933417D19Rik	RIKEN cDNA 4933417D19 gene	1432197_at	2.50789	174.949	69.7597	0.0195715
Txn1	thioredoxin 1	1456734_at	1.58196	132.533	83.7779	0.0195944
1110065P20Rik	RIKEN cDNA 1110065P20 gene	1455545_at	2.14739	990.763	461.38	0.0196065
Pabpn1	poly(A) binding protein, nuclear 1	1422850_at	-3.65153	1046.54	3821.46	0.0196123
1446386_at		1446386_at	-2.48197	88.6421	220.007	0.0196155
Ulk2	unc-51 like kinase 2	1448858_at	2.15035	242.054	112.565	0.0196175
Gns	glucosamine (N-acetyl)-6-sulfatase	1433546_at	1.83838	727.654	395.812	0.0196298
Tcf12	transcription factor 12	1427670_a_at	-1.57515	1219.4	1920.73	0.0196632
Strip1	striatin interacting protein 1	1454644_at	-1.6536	351.196	580.74	0.0196777
Dner	delta/notch-like EGF repeat containing	1423671_at	-2.04119	170.293	347.599	0.0196818
Dnajc24	DnaJ (Hsp40) homolog, subfamily C, member 24	1430718_s_at	1.40856	250.239	177.657	0.0196858
Bicc1	bicaudal C homolog 1 (Drosophila)	1441137_at	9.47045	698.998	73.8084	0.0197137
Clip4	CAP-GLY domain containing linker protein family, member 4	1427278_at	1.91322	1073.28	560.98	0.0197353
Btf3l4	basic transcription factor 3-like 4	1451223_a_at	-1.5022	247.499	371.791	0.0197368
Dclk3	doublecortin-like kinase 3	1436532_at	3.15228	109.767	34.8214	0.0197422
Ctxn1	cortexin 1	1435083_at	1.67642	1523.65	908.868	0.0197535
1446059_at		1446059_at	-1.7116	87.1835	149.223	0.0197561
Zfp618	zinc finger protein 618	1453247_at	-1.58402	89.7287	142.132	0.0197564
Asxl3	additional sex combs like 3 (Drosophila)	1442095_at	-3.15443	100.579	317.268	0.0197856
1457233_at		1457233_at	-4.46638	73.2457	327.143	0.0197901
U2surp	U2 snRNP-associated SURP domain containing	1455352_at	-2.04844	232.849	476.977	0.0198023
Dmd	dystrophin, muscular dystrophy	1417307_at	2.19127	195.452	89.1956	0.0198508
Rab6b	RAB6B, member RAS oncogene family	1434914_at	2.3148	1787.38	772.154	0.0198555
Id3	inhibitor of DNA binding 3	1416630_at	1.57619	863.033	547.542	0.0198611
1460474_at		1460474_at	-3.43029	66.8767	229.406	0.0198809
1447315_at		1447315_at	-4.36949	77.8737	340.268	0.0199056
Pafah2	platelet-activating factor acetylhydrolase 2	1448489_at	1.62085	289.269	178.468	0.0199245
Hes6	hairy and enhancer of split 6	1452021_a_at	-1.92087	56.9434	109.381	0.0199327
Ints10	integrator complex subunit 10	1452810_at	-1.52812	251.37	384.124	0.0199457
Ugt1a1	UDP glucuronosyltransferase 1 family, polypeptide A1; UDP glycosyltransferase 1 family, polypeptide A10; UDP glucuronosyltransferase 1 family, polypeptide A2; UDP glucuronosyltransferase 1 family, polypeptide A5; UDP glucuronosyltransferase 1 family, polypeptide A6A; UDP glucuronosyltransferase 1 family, polypeptide A6B; UDP glucuronosyltransferase 1 family, polypeptide A7C; UDP glucuronosyltransferase 1 family, polypeptide A9	1424783_a_at	1.57001	275.145	175.251	0.0199572
Rassf1	Ras association (RalGDS/AF-6) domain family member 1	1441737_s_at	-1.75197	1021.27	1789.23	0.019962
Spon1	spondin 1, (f-spondin) extracellular matrix protein	1442613_at	-1.88311	65.2228	122.822	0.0199774
Tuba4a	tubulin, alpha 4A	1417373_a_at	1.83765	3107.31	1690.92	0.0199857
Gnb1	guanine nucleotide binding protein (G protein), beta 1	1417432_a_at	-1.66128	625.338	1038.86	0.019989
3110079O15Rik	RIKEN cDNA 3110079O15 gene	1453089_at	1.48395	113.682	76.6081	0.0200001
Gpbp1	GC-rich promoter binding protein 1	1423773_at	-1.47085	856.101	1259.2	0.0200128
Baiap2	brain-specific angiogenesis inhibitor 1-associated protein 2	1435128_at	2.78086	150.241	54.0268	0.0200561
Urah	urate (5-hydroxyiso-) hydrolase	1431786_s_at	3.046	299.776	98.4163	0.0200576
Dcx	doublecortin	1418141_at	-3.86217	110.723	427.63	0.0200648
D17H6S56E-5	DNA segment, Chr 17, human D6S56E 5	1417821_at	-2.56353	144.012	369.177	0.020067
Xist	inactive X specific transcripts	1436936_s_at	34.0307	2945.41	86.5516	0.0200907
Rap1gap	Rap1 GTPase-activating protein	1428443_a_at	1.76267	804.063	456.162	0.020096
Asrgl1	asparaginase like 1	1424395_at	1.47628	2594.03	1757.15	0.0201113
Aass	aminoadipate-semialdehyde synthase	1423523_at	2.72189	120.931	44.4291	0.0201122
Zfhx4	zinc finger homeodomain 4	1437556_at	-2.43632	76.4861	186.345	0.0201193
Akap9	A kinase (PRKA) anchor protein (yotiao) 9	1437082_at	-1.45049	342.826	497.265	0.0201246
Dock6	dedicator of cytokinesis 6	1427240_at	1.7749	206.417	116.298	0.0201328
Ugp2	UDP-glucose pyrophosphorylase 2	1434486_x_at	1.53322	1220.83	796.247	0.0201606
Ppp1r14a	protein phosphatase 1, regulatory (inhibitor) subunit 14A	1418086_at	3.0315	366.417	120.87	0.0201694
AI956758	expressed sequence AI956758	1460003_at	3.09198	165.856	53.6409	0.020175
1441726_at		1441726_at	-3.68466	62.3266	229.652	0.020217
1443638_at		1443638_at	-2.69295	79.2407	213.392	0.0202172
Cnp	2',3'-cyclic nucleotide 3' phosphodiesterase	1418980_a_at	2.3729	1072.24	451.87	0.020225
Tenm2	teneurin transmembrane protein 2	1454424_at	-7.41681	114.719	850.847	0.020225
Pkp4	plakophilin 4	1438677_at	1.83573	3839.2	2091.38	0.0202723
1459420_at		1459420_at	-2.63157	92.8571	244.36	0.0202731
Vav2	vav 2 oncogene	1435244_at	-2.47723	226.278	560.541	0.0202763
Pak3	p21 protein (Cdc42/Rac)-activated kinase 3	1417923_at	-1.90713	508.558	969.888	0.0202811
Dync2li1	dynein cytoplasmic 2 light intermediate chain 1	1428446_at	2.32648	978.907	420.767	0.0202811
Dnajc28	DnaJ (Hsp40) homolog, subfamily C, member 28	1420543_at	2.28765	229.95	100.518	0.020292
Glo1	glyoxalase 1	1424109_a_at	1.69054	236.608	139.96	0.0203168
Casp2	caspase 2	1448165_at	-2.83205	235.359	666.549	0.0203432
Itpkc	inositol 1,4,5-trisphosphate 3-kinase C	1454755_at	-1.92809	98.7195	190.34	0.0203579
1438831_at		1438831_at	-2.45257	100.939	247.561	0.0203673
Fbxo31	F-box protein 31	1428926_at	2.83736	878.018	309.45	0.0203693
Ate1	arginyltransferase 1	1420652_at	-2.05186	54.6732	112.182	0.0203741
Pbxip1	pre B cell leukemia transcription factor interacting protein 1	1460344_at	2.03022	1227.65	604.688	0.0203759
9330159F19Rik	RIKEN cDNA 9330159F19 gene	1458584_at	-4.32844	240.784	1042.22	0.0203762
1439399_a_at		1439399_a_at	-1.89682	1543.28	2927.31	0.0203877
Map1b	microtubule-associated protein 1B	1450397_at	-1.7007	856.935	1457.39	0.0204024
Ptpn12	protein tyrosine phosphatase, non-receptor type 12	1455105_at	-1.72486	766.26	1321.69	0.0204154
Fez2	fasciculation and elongation protein zeta 2 (zygin II)	1434348_at	2.09324	477.08	227.914	0.0204229
Ncbp3	nuclear cap binding subunit 3	1439363_at	-3.33589	97.2753	324.5	0.020448
Socs3	suppressor of cytokine signaling 3	1455899_x_at	4.9585	3952.57	797.131	0.0204582
Wdr26	WD repeat domain 26	1435478_at	-1.6599	1903.61	3159.79	0.0204622
Ddx5	DEAD (Asp-Glu-Ala-Asp) box polypeptide 5	1423645_a_at	-1.74405	846.975	1477.17	0.0204647
Fbxw4	F-box and WD-40 domain protein 4	1417226_at	2.05764	400.993	194.88	0.020475
Ufd1l	ubiquitin fusion degradation 1 like	1432367_a_at	-1.68883	102.418	172.967	0.0204818
Ndufb6	NADH dehydrogenase (ubiquinone) 1 beta subcomplex, 6	1434056_a_at	1.43959	2348.53	1631.39	0.020522
Ntn4	netrin 4	1439794_at	1.68636	870.872	516.421	0.0205419
Bnip2	BCL2/adenovirus E1B interacting protein 2	1422490_at	-1.71323	644.028	1103.37	0.0205448
Srrt	serrate RNA effector molecule homolog (Arabidopsis)	1417655_a_at	-1.84164	735.725	1354.94	0.0205592
Sars	seryl-aminoacyl-tRNA synthetase	1452000_s_at	-1.48918	726.066	1081.24	0.0205627
1444851_at		1444851_at	-3.77183	110.825	418.013	0.0205931
Atp2b2	ATPase, Ca++ transporting, plasma membrane 2	1420402_at	2.59861	684.692	263.484	0.0205954
Prickle4	prickle homolog 4 (Drosophila); translocase of outer mitochondrial membrane 6 homolog (yeast)	1423087_a_at	2.03384	730.176	359.013	0.0205996
Asxl1	additional sex combs like 1	1434561_at	-1.51862	737.839	1120.5	0.0206033
Selenbp1	selenium binding protein 1	1450699_at	1.84187	1254.6	681.156	0.020617
Trmt61b	tRNA methyltransferase 61B	1437481_at	-2.47642	117.09	289.963	0.0206228
Hnrnpr	heterogeneous nuclear ribonucleoprotein R	1427129_a_at	-1.65162	2397.65	3960	0.0206443
Cpd	carboxypeptidase D	1434547_at	2.15413	257.32	119.454	0.0206566
1700012P22Rik	RIKEN cDNA 1700012P22 gene	1453333_at	2.54925	160.957	63.1392	0.0206742
1445773_at		1445773_at	-2.50844	74.0633	185.783	0.0206946
Gtf3c2	general transcription factor IIIC, polypeptide 2, beta	1428449_at	-1.69942	373.853	635.334	0.0207126
Pigc	phosphatidylinositol glycan anchor biosynthesis, class C	1424189_at	1.78323	363.266	203.712	0.0207718
Ndufc1	NADH dehydrogenase (ubiquinone) 1, subcomplex unknown, 1	1448284_a_at	1.52653	3171.04	2077.28	0.0207783
Zfp24	zinc finger protein 24	1426895_at	1.45542	408.217	280.481	0.0207878
Bola2	bolA-like 2 (E. coli)	1434544_at	2.58545	253.464	98.035	0.0207913
1441718_at		1441718_at	-4.60605	24.3707	112.253	0.0207917
Adamts4	a disintegrin-like and metallopeptidase (reprolysin type) with thrombospondin type 1 motif, 4	1455965_at	1.64033	136.539	83.2392	0.0207984
Gp1bb	glycoprotein Ib, beta polypeptide	1456427_at	1.57255	232.253	147.692	0.0208016
1457732_at		1457732_at	-3.5698	56.6527	202.239	0.0208056
1444856_at		1444856_at	-4.03846	85.9467	347.093	0.0208399
Tox3	TOX high mobility group box family member 3	1436600_at	-1.66022	1042.65	1731.04	0.0208538
St18	suppression of tumorigenicity 18	1455123_at	-3.03402	238.735	724.326	0.0208579
1429996_at		1429996_at	-1.87595	54.9909	103.16	0.0208828
March6	membrane-associated ring finger (C3HC4) 6	1445928_at	-1.94513	68.3225	132.896	0.0208982
Brd4	bromodomain containing 4	1424922_a_at	-1.85122	987.393	1827.88	0.0209019
Mapre2	microtubule-associated protein, RP/EB family, member 2	1451989_a_at	-1.39404	4931.94	6875.31	0.0209107
Tardbp	TAR DNA binding protein	1423723_s_at	-1.88145	725.685	1365.34	0.0209171
Isg20	interferon-stimulated protein	1419569_a_at	4.11197	222.88	54.2027	0.0209173
Tram1	translocating chain-associating membrane protein 1	1423732_at	1.57892	727.12	460.517	0.0209198
Hnrnpa3	heterogeneous nuclear ribonucleoprotein A3	1452712_at	-1.5429	997.43	1538.94	0.0209204
Ptpru	protein tyrosine phosphatase, receptor type, U	1416674_at	1.47216	244.444	166.044	0.020969
Mbp	myelin basic protein	1451961_a_at	1.71366	162.336	94.7302	0.0209735
Sdhaf4	succinate dehydrogenase complex assembly factor 4	1418327_at	1.58672	884.384	557.365	0.0209822
Fam45a	family with sequence similarity 45, member A	1431337_a_at	1.53529	435.983	283.975	0.0209902
Plk4	polo-like kinase 4	1419838_s_at	-2.53374	400.6	1015.01	0.0210089
Ppp1r16a	protein phosphatase 1, regulatory (inhibitor) subunit 16A	1459751_s_at	2.2382	1509.6	674.472	0.0210095
1430942_at		1430942_at	-2.49658	159.734	398.79	0.0210266
Psca	prostate stem cell antigen	1451258_at	1.35683	107.176	78.9899	0.0210295
Tmem231	transmembrane protein 231	1456602_at	1.52012	249.276	163.984	0.0210345
Tmem191c	transmembrane protein 191C	1420191_s_at	2.93869	1593.65	542.3	0.0210433
Dus2	dihydrouridine synthase 2	1447751_x_at	1.55825	136.482	87.5868	0.0210437
Srsf6	serine/arginine-rich splicing factor 6	1448454_at	-2.06593	1122.65	2319.31	0.0210928
5330430C04Rik	RIKEN cDNA 5330430C04 gene	1433088_at	-3.03072	47.1725	142.967	0.0210961
Dzip1l	DAZ interacting protein 1-like	1436354_at	3.10269	156.867	50.5584	0.0211272
Aif1l	allograft inflammatory factor 1-like	1451287_s_at	1.96758	130.935	66.5462	0.0211724
Mccc1	methylcrotonoyl-Coenzyme A carboxylase 1 (alpha)	1458208_s_at	-1.9831	57.7961	114.615	0.0211756
6430548M08Rik	RIKEN cDNA 6430548M08 gene	1435928_at	2.76729	135.426	48.9381	0.0211768
Prex2	phosphatidylinositol-3,4,5-trisphosphate-dependent Rac exchange factor 2	1436569_at	1.94994	300.253	153.981	0.021214
Gm29538	predicted gene 29538	1445630_at	2.93413	308.563	105.164	0.0212226
Vldlr	very low density lipoprotein receptor	1442169_at	3.31387	418.31	126.23	0.0212268
Pde4dip	phosphodiesterase 4D interacting protein (myomegalin)	1417626_at	-2.41049	168.97	407.301	0.0212346
Dlx6	distal-less homeobox 6	1452507_at	-1.45225	86.6438	125.828	0.0212531
Acot1	acyl-CoA thioesterase 1; acyl-CoA thioesterase 2	1422997_s_at	1.38694	451.582	325.595	0.02126
Siah1a	seven in absentia 1A	1423390_at	-2.41267	295.836	713.754	0.0212696
Mrpl36	mitochondrial ribosomal protein L36	1422819_at	1.61275	231.956	143.827	0.0212809
Pamr1	peptidase domain containing associated with muscle regeneration 1	1433529_at	2.00822	129.711	64.5899	0.0212966
1443719_x_at		1443719_x_at	-1.67036	281.214	469.727	0.0213054
1446014_at		1446014_at	-3.70171	139.41	516.054	0.0213054
Slc32a1	solute carrier family 32 (GABA vesicular transporter), member 1	1422756_at	-1.63569	821.841	1344.27	0.0213096
Azi2	5-azacytidine induced gene 2	1431822_a_at	1.43442	429.561	299.467	0.0213115
Efr3a	EFR3 homolog A (S. cerevisiae)	1416131_s_at	1.9096	314.79	164.846	0.0213124
Zfp207	zinc finger protein 207	1434752_at	-2.35582	68.301	160.905	0.0213207
Gm10257	predicted gene 10257; predicted gene 12657; H3 histone, family 3A; H3 histone, family 3B; H3 histone, family 3C; histone H3.3-like	1423262_a_at	-1.62251	1550.59	2515.84	0.021366
Klhdc2	kelch domain containing 2	1435086_s_at	-1.88063	2109.82	3967.79	0.0213762
Jkamp	JNK1/MAPK8-associated membrane protein	1424106_at	-2.04482	588.961	1204.32	0.0213905
Bcl2	B cell leukemia/lymphoma 2	1437122_at	1.57739	133.343	84.5343	0.021435
Rdh10	retinol dehydrogenase 10 (all-trans)	1426968_a_at	4.31537	542.353	125.679	0.021439
LOC102632739	dolichyl-diphosphooligosaccharide--protein glycosyltransferase subunit 4-like; oligosaccharyltransferase 4 homolog (S. cerevisiae)	1435522_a_at	1.56581	2043.35	1304.98	0.0214495
Ghitm	growth hormone inducible transmembrane protein	1415881_at	1.66176	980.055	589.771	0.0214554
Cachd1	cache domain containing 1	1436030_at	1.69947	2352.16	1384.05	0.0214584
1433101_at		1433101_at	-3.18239	132.657	422.165	0.0214706
Ankra2	ankyrin repeat, family A (RFXANK-like), 2	1430668_a_at	2.45623	366.763	149.32	0.0214782
Jmjd1c	jumonji domain containing 1C	1448049_at	-2.46526	306.783	756.3	0.0214801
Ehmt1	euchromatic histone methyltransferase 1; uncharacterized LOC102641262	1454776_at	-1.87127	891.354	1667.97	0.0214905
AU019559	expressed sequence AU019559	1458969_at	-3.9635	61.1055	242.191	0.0215133
Gm12338	cytochrome c oxidase, subunit VIIc pseudogene	1448112_at	1.97436	791.555	400.917	0.0215377
C230037L18Rik	RIKEN cDNA C230037L18 gene	1445291_at	2.76139	147.644	53.4673	0.0215966
Nkiras1	NFKB inhibitor interacting Ras-like protein 1	1428503_a_at	1.62104	763.698	471.117	0.0216065
Ammecr1l	AMME chromosomal region gene 1-like	1460450_at	-1.48964	294.469	438.653	0.0216294
Ccdc47	coiled-coil domain containing 47	1442525_at	-2.17411	66.9323	145.518	0.0216449
1442641_at		1442641_at	-2.66018	46.595	123.951	0.0216467
Foxo1	forkhead box O1	1416983_s_at	2.47163	962.382	389.372	0.0216531
Nras	neuroblastoma ras oncogene	1454060_a_at	-1.90297	579.682	1103.12	0.021673
Jam3	junction adhesion molecule 3	1423503_at	1.45027	352.062	242.756	0.0216936
Ttc3	tetratricopeptide repeat domain 3	1416483_at	-1.44748	2252.1	3259.87	0.0217472
Brd3	bromodomain containing 3	1436960_at	-1.69305	466.396	789.63	0.021754
Cluap1	clusterin associated protein 1	1424388_at	2.00357	835.188	416.851	0.0217554
Svil	supervillin	1460735_at	-1.45505	215.881	314.117	0.0217554
Stk38	serine/threonine kinase 38	1416252_at	-2.55519	235.479	601.694	0.0217635
Myc	myelocytomatosis oncogene	1424942_a_at	1.4175	105.222	74.2304	0.0217962
Wdr81	WD repeat domain 81	1460234_at	-1.47304	445.991	656.965	0.0218027
Klf9	Kruppel-like factor 9	1428289_at	1.73569	5609.47	3231.83	0.0218075
Bola2	bolA-like 2 (E. coli)	1434543_a_at	2.06983	5368.64	2593.76	0.0218112
Ccdc107	coiled-coil domain containing 107	1451370_at	2.00488	282.99	141.15	0.0218128
Prkcq	protein kinase C, theta	1426044_a_at	1.63812	182.553	111.441	0.0218142
Park7	Parkinson disease (autosomal recessive, early onset) 7	1456194_a_at	1.40275	4051.14	2888	0.0218272
Hmgcr	3-hydroxy-3-methylglutaryl-Coenzyme A reductase	1427229_at	-1.60833	91.5154	147.187	0.021844
Adam23	a disintegrin and metallopeptidase domain 23	1447946_at	1.45427	210.5	144.746	0.0218593
Sestd1	SEC14 and spectrin domains 1	1429114_at	-2.06285	144.337	297.746	0.0218644
Ercc4	excision repair cross-complementing rodent repair deficiency, complementation group 4	1440237_at	-1.82982	87.7764	160.615	0.0218671
Usp7	ubiquitin specific peptidase 7	1438249_at	-4.18471	67.9455	284.332	0.0218866
Isca2	iron-sulfur cluster assembly 2 homolog (S. cerevisiae)	1424154_a_at	-1.62218	1204.66	1954.18	0.0218869
Pqbp1	polyglutamine binding protein 1	1417731_at	-1.53053	564.366	863.776	0.0219195
Ing3	inhibitor of growth family, member 3	1450760_a_at	-2.42305	120.663	292.373	0.0219233
Mrps26	mitochondrial ribosomal protein S26	1433878_at	1.47232	1906.58	1294.95	0.021929
Serpinb1a	serine (or cysteine) peptidase inhibitor, clade B, member 1a	1416318_at	2.03419	542.809	266.843	0.0219587
Nup54	nucleoporin 54	1438951_x_at	-1.68353	146.268	246.246	0.0219643
Mfap2	microfibrillar-associated protein 2	1417359_at	-1.72179	789.246	1358.92	0.0219742
Intu	inturned planar cell polarity effector homolog (Drosophila)	1454350_at	2.43481	495.069	203.33	0.0219796
1454315_at		1454315_at	-2.4838	77.6937	192.976	0.0220016
Fis1	fission 1 (mitochondrial outer membrane) homolog (yeast)	1443819_x_at	1.59865	1483.44	927.93	0.0220079
Map7	microtubule-associated protein 7	1421836_at	1.93265	324.243	167.771	0.0220196
1443092_at		1443092_at	-1.53267	129.352	198.253	0.0220343
Pla2g16	phospholipase A2, group XVI	1445597_s_at	2.45501	1749.81	712.753	0.0220434
Pfkp	phosphofructokinase, platelet	1437759_at	-4.27023	66.7926	285.22	0.0220552
Slc38a1	solute carrier family 38, member 1	1415903_at	1.31614	354.582	269.411	0.0220554
Trappc12	trafficking protein particle complex 12	1441528_at	-1.81371	77.0382	139.725	0.0220555
Mbd4	methyl-CpG binding domain protein 4	1449490_at	-1.85437	76.6898	142.211	0.0220618
Ogdh	oxoglutarate (alpha-ketoglutarate) dehydrogenase (lipoamide)	1451274_at	1.71713	264.327	153.935	0.022081
1457174_at		1457174_at	-3.0433	46.0227	140.061	0.0220993
Ephx2	epoxide hydrolase 2, cytoplasmic	1448499_a_at	1.67933	318.454	189.631	0.0221156
4833420G17Rik	RIKEN cDNA 4833420G17 gene	1419636_at	-2.56153	150.332	385.081	0.0221304
Cox7a2	cytochrome c oxidase subunit VIIa 2	1416971_at	1.49227	1462.39	979.978	0.0221348
Sox11	SRY (sex determining region Y)-box 11	1436790_a_at	-1.9586	1047.58	2051.79	0.0221417
Anapc5	anaphase-promoting complex subunit 5	1456695_x_at	-1.45835	3751.46	5470.94	0.0221699
Alyref	Aly/REF export factor; Aly/REF export factor 2	1422993_s_at	-1.77053	162.433	287.594	0.0221865
Uba1	ubiquitin-like modifier activating enzyme 1	1448116_at	-1.31997	947.128	1250.18	0.0221973
Tia1	cytotoxic granule-associated RNA binding protein 1	1437934_at	-2.26348	108.238	244.995	0.0222041
Zeb1	zinc finger E-box binding homeobox 1	1443005_at	-1.44047	157.476	226.839	0.0222071
Scrn3	secernin 3	1426917_s_at	1.42132	165.871	116.702	0.0222224
Ppip5k2	diphosphoinositol pentakisphosphate kinase 2	1433856_at	-2.45955	40.7589	100.249	0.0222273
AI451458	expressed sequence AI451458	1442122_at	-2.81508	82.5363	232.346	0.0222536
Lpcat1	lysophosphatidylcholine acyltransferase 1	1424459_at	-1.57981	279.796	442.025	0.0222593
H2afy2	H2A histone family, member Y2	1426363_x_at	-1.89048	375.321	709.535	0.022289
Prickle4	prickle homolog 4 (Drosophila); translocase of outer mitochondrial membrane 6 homolog (yeast)	1437336_x_at	1.41357	4305.36	3045.74	0.0222955
D930016D06Rik	RIKEN cDNA D930016D06 gene	1424861_at	-2.20475	153.298	337.985	0.0223015
1429967_at		1429967_at	-2.92629	145.443	425.608	0.0223423
Tmem191c	transmembrane protein 191C	1452234_s_at	2.26924	995.193	438.557	0.0223485
Matr3	matrin 3	1438368_a_at	-1.34752	6261.44	8437.39	0.0223521
Pcdhgc4	protocadherin gamma subfamily C, 4	1438103_at	-2.59912	66.3308	172.402	0.0223767
Sdc1	syndecan 1	1437279_x_at	-2.06302	123.639	255.07	0.0223988
Nup153	nucleoporin 153	1441733_s_at	-2.01308	226.556	456.074	0.0224043
Chchd6	coiled-coil-helix-coiled-coil-helix domain containing 6	1423779_at	2.35073	975.801	415.105	0.0224332
Timeless	timeless circadian clock 1	1417586_at	-2.86527	453.864	1300.44	0.0224889
B3galt4	UDP-Gal:betaGlcNAc beta 1,3-galactosyltransferase, polypeptide 4	1419138_at	1.74895	171.604	98.1182	0.0224936
Acot11	acyl-CoA thioesterase 11	1429267_at	1.98189	695.604	350.98	0.0225028
Klf12	Kruppel-like factor 12	1441040_at	-1.5283	70.9501	108.433	0.0225039
Mthfr	5,10-methylenetetrahydrofolate reductase	1434087_at	-1.60483	181.093	290.623	0.0225298
Pabpn1	poly(A) binding protein, nuclear 1	1415728_at	-1.85913	215.875	401.339	0.0225447
Caprin1	cell cycle associated protein 1	1448347_a_at	-1.37361	4802.2	6596.35	0.0225517
Fth1	ferritin heavy polypeptide 1	1427021_s_at	2.46022	646.127	262.63	0.0225548
1444100_at		1444100_at	-1.99342	79.7622	159	0.0225744
Marcks	myristoylated alanine rich protein kinase C substrate	1456028_x_at	-1.51405	1339.36	2027.86	0.0226011
1446592_at		1446592_at	-2.39947	124.381	298.449	0.0226024
Armcx6	armadillo repeat containing, X-linked 6	1434409_at	-1.58247	78.1197	123.622	0.0226293
Brpf1	bromodomain and PHD finger containing, 1	1460402_at	-1.87811	499.234	937.619	0.0226309
Ppp1cb	protein phosphatase 1, catalytic subunit, beta isoform	1431328_at	1.83424	294.957	160.806	0.0226388
Zscan12	zinc finger and SCAN domain containing 12	1451281_at	-2.63459	64.1308	168.958	0.0226422
Lims1	LIM and senescent cell antigen-like domains 1	1418230_a_at	-1.86999	560.748	1048.6	0.0226518
Dnajc10	DnaJ (Hsp40) homolog, subfamily C, member 10	1452230_at	1.38282	153.821	111.237	0.0226576
Fa2h	fatty acid 2-hydroxylase	1426960_a_at	1.62153	275.214	169.724	0.0226592
Rpl37	ribosomal protein L37; ribosomal protein L37, retrotransposed	1453729_a_at	1.71256	2082.31	1215.9	0.0226602
Mapt	microtubule-associated protein tau	1424718_at	-1.70081	442.968	753.405	0.022676
2610301B20Rik	RIKEN cDNA 2610301B20 gene	1429451_at	2.43946	332.441	136.277	0.0226842
1430585_at		1430585_at	-3.2491	75.2009	244.335	0.0226853
Tnfaip1	tumor necrosis factor, alpha-induced protein 1 (endothelial)	1417865_at	-1.49886	742.24	1112.52	0.0226857
Actb	actin, beta	1436722_a_at	-1.3699	8405.71	11515	0.0226878
Cdk6	cyclin-dependent kinase 6	1435338_at	-2.01538	350.974	707.346	0.0226891
Slc7a10	solute carrier family 7 (cationic amino acid transporter, y+ system), member 10	1421093_at	-2.02182	172.583	348.932	0.0227194
Atl2	atlastin GTPase 2	1416793_at	-1.75353	614.463	1077.48	0.0227224
Fdft1	farnesyl diphosphate farnesyl transferase 1	1438322_x_at	-1.57024	2061.75	3237.44	0.0227238
Tmem219	transmembrane protein 219	1424497_at	1.65354	832.472	503.448	0.0227368
Tia1	cytotoxic granule-associated RNA binding protein 1	1416813_at	-2.73281	411.831	1125.46	0.0227391
Atp6v1f	ATPase, H+ transporting, lysosomal V1 subunit F	1423993_at	1.59791	1591.41	995.936	0.0227435
Folr1	folate receptor 1 (adult)	1450995_at	4.76052	221.903	46.6131	0.0227532
Cdca8	cell division cycle associated 8	1428480_at	-1.96912	168.074	330.958	0.0227614
Atp5j2	ATP synthase, H+ transporting, mitochondrial F0 complex, subunit F2	1416269_at	1.7225	1418.95	823.771	0.0227694
Gad1	glutamate decarboxylase 1	1416561_at	-2.28825	708.557	1621.35	0.0227715
Apoa1bp	apolipoprotein A-I binding protein	1415727_at	1.57915	2087.35	1321.82	0.0228238
1458666_at		1458666_at	-1.70226	63.9391	108.841	0.0228418
Neurl1a	neuralized E3 ubiquitin protein ligase 1A	1451872_a_at	1.3652	106.36	77.908	0.022846
Col1a2	collagen, type I, alpha 2	1450857_a_at	1.75811	470.151	267.418	0.0228462
Sod2	superoxide dismutase 2, mitochondrial	1448610_a_at	1.54819	5736.55	3705.33	0.022871
Nae1	NEDD8 activating enzyme E1 subunit 1	1423781_at	-1.77154	787.224	1394.6	0.0229044
Mrps24	mitochondrial ribosomal protein S24	1450865_s_at	1.98942	758.683	381.359	0.0229177
Iqgap1	IQ motif containing GTPase activating protein 1	1417379_at	-1.4347	1399.25	2007.5	0.0229366
Rian	RNA imprinted and accumulated in nucleus	1428055_at	-7.16052	43.973	314.869	0.0229391
1446739_at		1446739_at	-3.63874	45.9014	167.023	0.0229709
Cenpc1	centromere protein C1	1420441_at	-1.33502	382.011	509.992	0.0229829
Tsc22d3	TSC22 domain family, member 3	1425557_x_at	1.43105	242.372	169.367	0.0229966
Ndufb8	NADH dehydrogenase (ubiquinone) 1 beta subcomplex 8	1448198_a_at	1.46281	7677.15	5248.23	0.0230248
1447312_at		1447312_at	-2.41108	158.562	382.306	0.0230262
Zwint	ZW10 interactor	1427539_a_at	-3.00477	234.803	705.528	0.0230266
Zfp692	zinc finger protein 692	1434031_at	-3.02951	158.663	480.671	0.0230337
Mrps21	mitochondrial ribosomal protein S21	1422451_at	2.00263	355.688	177.61	0.0230519
Pias1	protein inhibitor of activated STAT 1	1422581_at	-1.73305	119.635	207.334	0.0230591
Klhl24	kelch-like 24	1428651_at	-1.85345	628.633	1165.14	0.0230649
Lman1	lectin, mannose-binding, 1	1419951_at	1.49859	124.959	83.3845	0.0230729
Hrh1	histamine receptor H1	1438494_at	-1.73542	85.0545	147.605	0.0230841
Dnmt3b	DNA methyltransferase 3B	1418351_a_at	-1.62477	85.9098	139.583	0.0230906
1425358_at		1425358_at	-2.08863	70.578	147.411	0.0231269
Gm10409	predicted pseudogene 8348; predicted gene 2897; predicted gene 2956; alpha-takusan pseudogene; predicted gene 3095; predicted gene 3164; predicted gene 3173; predicted gene 3317; predicted gene 3373; predicted gene 3383; predicted gene, 33933; predicted gene, 3488; predicted gene 3500; predicted gene 3558; predicted gene 3636; predicted gene 3696; predicted gene 5796; predicted gene LOC100040870; alpha takusan-like; uncharacterized LOC101055754; uncharacterized LOC102638110	1452731_x_at	-2.4103	190.374	458.858	0.0231347
Pnmal2	PNMA-like 2	1438363_at	1.59961	2232.04	1395.37	0.0231472
Grin3a	glutamate receptor ionotropic, NMDA3A	1436575_at	-2.10295	127.342	267.794	0.0231641
2610005L07Rik	cadherin 11 pseudogene	1437717_x_at	-2.74124	1006.35	2758.64	0.0231787
Ccm2	cerebral cavernous malformation 2	1434648_a_at	1.7379	4327.01	2489.79	0.0231894
Hnrnpdl	heterogeneous nuclear ribonucleoprotein D-like	1456698_s_at	-1.80172	1596.96	2877.27	0.0232093
Fam63a	family with sequence similarity 63, member A	1438321_x_at	-1.30917	1085.42	1421	0.0232212
Urm1	ubiquitin related modifier 1 homolog (S. cerevisiae)	1458335_x_at	-2.97321	79.0689	235.089	0.0232335
Hist1h2bc	histone cluster 1, H2bc; histone cluster 1, H2be; histone cluster 1, H2bl; histone cluster 1, H2bm; histone cluster 1, H2bp; histone cluster 1, H2bq; histone cluster 1 H2br	1452540_a_at	1.393	1009	724.335	0.023239
Ugp2	UDP-glucose pyrophosphorylase 2	1451742_a_at	1.68899	983.053	582.034	0.0232411
Tcf25	transcription factor 25 (basic helix-loop-helix)	1437204_a_at	-3.3143	110.059	364.77	0.023257
Tbc1d32	TBC1 domain family, member 32	1440928_at	2.71441	513.011	188.995	0.0232694
Suv420h1	suppressor of variegation 4-20 homolog 1 (Drosophila)	1425740_at	-2.23909	121.212	271.404	0.0232763
Wdr59	WD repeat domain 59	1456638_at	-1.47375	84.6609	124.769	0.0232823
Lpcat1	lysophosphatidylcholine acyltransferase 1	1424460_s_at	-1.52634	3171.02	4840.06	0.0232886
Iqgap1	IQ motif containing GTPase activating protein 1	1434998_at	-1.41258	1142.31	1613.61	0.0232987
Pomc	pro-opiomelanocortin-alpha	1433800_a_at	1.96347	122.874	62.58	0.0233176
Cpne5	copine V	1442166_at	1.68587	308.883	183.219	0.0233307
Zfp30	zinc finger protein 30	1449813_at	-2.72156	236.132	642.647	0.0233487
Eif2s3y	eukaryotic translation initiation factor 2, subunit 3, structural gene Y-linked	1417210_at	-3.0433	120.011	365.231	0.0233529
Pura	purine rich element binding protein A	1436844_at	1.59894	348.718	218.093	0.0233604
1438441_at		1438441_at	1.63334	1164.35	712.866	0.0233611
Tor1aip2	torsin A interacting protein 2	1418116_at	-1.99338	439.298	875.689	0.0233704
Rnf146	ring finger protein 146	1417733_at	-1.51579	1118.68	1695.68	0.0233867
Sdhaf2	succinate dehydrogenase complex assembly factor 2	1428880_at	1.71218	494.535	288.833	0.0233977
Hopx	HOP homeobox	1428662_a_at	2.24218	695.823	310.333	0.0234373
Vps37c	vacuolar protein sorting 37C (yeast)	1426227_s_at	-1.45807	170.873	249.145	0.0234464
Ttl	tubulin tyrosine ligase	1427113_s_at	1.70664	1629.81	954.977	0.0234486
1810030O07Rik	RIKEN cDNA 1810030O07 gene	1433867_at	-1.7492	98.5972	172.466	0.0234898
Utrn	utrophin	1452222_at	2.817	493.107	175.047	0.0235021
Mto1	mitochondrial translation optimization 1 homolog (S. cerevisiae)	1416991_at	1.4216	423	297.552	0.0235117
Lztfl1	leucine zipper transcription factor-like 1	1417170_at	1.86322	356.239	191.195	0.0235424
Colec11	collectin sub-family member 11	1458345_s_at	3.44842	166.975	48.4207	0.0235498
Fancd2	Fanconi anemia, complementation group D2	1438339_at	-1.66774	72.689	121.226	0.0235713
Cnot6	CCR4-NOT transcription complex, subunit 6	1426685_a_at	-2.1329	327.223	697.933	0.0235829
Bzw1	basic leucine zipper and W2 domains 1	1423041_a_at	-2.25188	253.318	570.441	0.0235924
Akt1	thymoma viral proto-oncogene 1	1440950_at	-1.53727	180.577	277.596	0.0235966
Hnrnph3	heterogeneous nuclear ribonucleoprotein H3	1455491_at	-1.77766	2076.41	3691.15	0.0236141
Chst11	carbohydrate sulfotransferase 11; phosphatase and actin regulator 1	1456606_a_at	2.73063	1964.72	719.51	0.0236188
Ninj2	ninjurin 2	1420356_at	3.15999	200.062	63.3111	0.023651
Arhgef25	Rho guanine nucleotide exchange factor (GEF) 25	1426855_at	-1.71625	135.67	232.843	0.0236623
Sh3rf3	SH3 domain containing ring finger 3	1456946_at	1.97094	108.604	55.1028	0.0236681
Car11	carbonic anhydrase 11	1424379_at	2.88605	930.803	322.517	0.0236683
1430516_at		1430516_at	-2.37693	61.7426	146.758	0.0236699
1442288_at		1442288_at	-1.61141	121.676	196.07	0.0236896
Pdzd4	PDZ domain containing 4	1435457_at	1.41459	223.448	157.959	0.0236994
1428834_at		1428834_at	-5.41382	100.886	546.179	0.0237027
Ndufb5	NADH dehydrogenase (ubiquinone) 1 beta subcomplex, 5	1417102_a_at	1.51318	5329.17	3521.84	0.0237118
Taf6l	TAF6-like RNA polymerase II, p300/CBP-associated factor (PCAF)-associated factor; transmembrane protein 179B	1449842_at	2.64622	209.508	79.1728	0.0237439
Srgap2	SLIT-ROBO Rho GTPase activating protein 2	1434406_at	-2.0314	597.254	1213.26	0.0237469
Zfp280c	zinc finger protein 280C	1427983_at	-2.11841	181.853	385.24	0.0237903
Arsg	arylsulfatase G	1427002_s_at	1.81144	218.951	120.871	0.023791
Fads3	fatty acid desaturase 3	1418773_at	1.92293	222.09	115.495	0.0237963
Fam222b	family with sequence similarity 222, member B	1424663_at	-2.17792	215.294	468.894	0.0238401
Mms22l	MMS22-like, DNA repair protein	1439562_at	-1.92417	124.625	239.799	0.0238412
Polr3h	polymerase (RNA) III (DNA directed) polypeptide H	1424227_at	1.58896	2573.2	1619.42	0.0238599
Cdk5rap2	CDK5 regulatory subunit associated protein 2; predicted gene 2423; tyrosine 3-monooxygenase/tryptophan 5-monooxygenase activation protein, theta polypeptide	1432842_s_at	-1.39133	3325.34	4626.64	0.0238841
Acvr2b	activin receptor IIB	1419140_at	-1.68562	487.91	822.43	0.0238884
St8sia1	ST8 alpha-N-acetyl-neuraminide alpha-2,8-sialyltransferase 1	1455695_at	1.8468	103.101	55.8268	0.0239071
Mcm3	minichromosome maintenance deficient 3 (S. cerevisiae)	1426653_at	-1.99675	132.356	264.282	0.0239085
Incenp	inner centromere protein	1439436_x_at	-2.04003	2181.71	4450.76	0.0239132
Mbp	myelin basic protein	1425264_s_at	1.79108	377.825	210.949	0.0239329
Arsa	arylsulfatase A	1460346_at	1.6	412.382	257.739	0.0239414
Dcdc2b	doublecortin domain containing 2b	1440515_at	1.86007	183.754	98.7889	0.0239518
Smarce1	SWI/SNF related, matrix associated, actin dependent regulator of chromatin, subfamily e, member 1	1422675_at	-1.9657	145.159	285.34	0.0239908
Zkscan1	zinc finger with KRAB and SCAN domains 1	1418801_at	-1.73253	589.754	1021.76	0.024003
Chst5	carbohydrate (N-acetylglucosamine 6-O) sulfotransferase 5	1419320_at	-1.54909	129.544	200.675	0.0240342
Rapgef5	Rap guanine nucleotide exchange factor (GEF) 5	1455137_at	1.40638	201.726	143.437	0.0240538
Wdr75	WD repeat domain 75	1451649_a_at	-1.52005	158.167	240.422	0.0240907
BC010981	cDNA sequence BC010981	1434200_at	-2.20382	133.016	293.144	0.0241102
Fxyd6	FXYD domain-containing ion transport regulator 6	1417343_at	-1.87121	146.624	274.364	0.024112
Ppp2r2c	protein phosphatase 2, regulatory subunit B, gamma	1438671_at	3.01393	505.548	167.737	0.0241175
Atp5s	ATP synthase, H+ transporting, mitochondrial F0 complex, subunit S	1417970_at	1.78174	301.809	169.39	0.0241477
Gamt	guanidinoacetate methyltransferase	1422558_at	1.90637	335.684	176.085	0.0241578
Cep131	centrosomal protein 131	1419216_at	1.65489	457.29	276.327	0.02418
Lppos	LIM domain containing preferred translocation partner in lipoma, opposite strand	1436187_at	1.72637	121.056	70.1216	0.0241895
Polr2i	polymerase (RNA) II (DNA directed) polypeptide I	1428494_a_at	1.77423	2136	1203.9	0.0241902
Marcks	myristoylated alanine rich protein kinase C substrate	1430311_at	-6.27985	109.277	686.243	0.0242188
Acot10	acyl-CoA thioesterase 10; acyl-CoA thioesterase 9	1449968_s_at	-2.18423	120.442	263.072	0.0242206
Gm39695	predicted gene, 39695	1430183_at	-3.74722	573.988	2150.86	0.0242305
Atp5j2	ATP synthase, H+ transporting, mitochondrial F0 complex, subunit F2	1443495_at	1.30888	102.897	78.614	0.024231
Amotl1	angiomotin-like 1	1455247_at	-1.6664	227.764	379.546	0.0242593
Tdrp	testis development related protein	1428357_at	2.34021	103.46	44.2095	0.0242706
Anxa7	annexin A7	1438764_at	-1.8683	73.748	137.783	0.0243025
Mroh1	maestro heat-like repeat family member 1	1459218_at	-3.22365	87.5724	282.303	0.024303
Dpysl3	dihydropyrimidinase-like 3	1454613_at	-2.52558	2544.23	6425.65	0.0243083
Krt10	keratin 10	1452166_a_at	2.34433	408.39	174.203	0.0243365
Hax1	HCLS1 associated X-1	1426187_a_at	-1.39156	747.223	1039.81	0.0243542
1453514_at		1453514_at	-3.31901	539.511	1790.64	0.0243703
Dlg3	discs, large homolog 3 (Drosophila)	1416918_at	-2.03777	97.416	198.511	0.0243828
Aldoa	aldolase A, fructose-bisphosphate	1447734_x_at	1.42796	708.528	496.181	0.0243849
1458382_a_at		1458382_a_at	-1.45614	91.1264	132.693	0.0243952
Glcci1	glucocorticoid induced transcript 1	1451972_at	-1.48764	159.471	237.235	0.0243963
Nxph1	neurexophilin 1	1436718_at	-2.16007	51.4624	111.162	0.0244101
1441505_at		1441505_at	-4.20249	46.2497	194.364	0.0244196
Lama2	laminin, alpha 2	1426285_at	2.43237	359.306	147.718	0.0244201
Stx5a	syntaxin 5A	1448267_at	-2.06699	77.5019	160.195	0.0244477
Ocln	occludin	1440220_at	6.01524	254.866	42.3701	0.0244552
Mcl1	myeloid cell leukemia sequence 1	1416880_at	-1.75518	339.162	595.291	0.0244644
Hnrnpdl	heterogeneous nuclear ribonucleoprotein D-like	1424251_a_at	-1.52572	11535.4	17599.9	0.0244812
Tsks	testis-specific serine kinase substrate	1419439_at	-1.78081	188.335	335.389	0.0245044
Gabrb2	gamma-aminobutyric acid (GABA) A receptor, subunit beta 2	1428204_at	-1.32607	97.0147	128.649	0.0245266
Arfip1	ADP-ribosylation factor interacting protein 1	1454916_s_at	-1.4936	378.838	565.833	0.0245283
Tep1	telomerase associated protein 1	1418196_at	1.42079	350.063	246.386	0.0245342
Hadh	hydroxyacyl-Coenzyme A dehydrogenase	1460184_at	1.49674	475.588	317.749	0.0245479
Cdc40	cell division cycle 40	1442667_at	-1.81169	59.945	108.602	0.0245484
1459626_at		1459626_at	2.42618	103.854	42.8057	0.024582
Msh6	mutS homolog 6 (E. coli)	1416915_at	-1.89148	140.079	264.955	0.0246041
Tspan5	tetraspanin 5	1417179_at	-1.42456	312.488	445.157	0.0246061
Tmem201	transmembrane protein 201	1438010_at	-1.80865	71.5733	129.451	0.024618
H1f0	H1 histone family, member 0	1423702_at	-1.54959	1441.65	2233.97	0.0246435
Sik3	SIK family kinase 3	1441947_x_at	1.57209	750.465	477.366	0.0246653
Actl6b	actin-like 6B	1422564_at	-1.73893	75.8693	131.932	0.0246982
1457760_at		1457760_at	-3.64861	76.284	278.33	0.0247015
1444489_at		1444489_at	-1.97858	129.105	255.444	0.0247307
AW549877	expressed sequence AW549877	1426459_s_at	-2.0132	358.818	722.373	0.0247437
Hjurp	Holliday junction recognition protein	1455654_at	-2.55275	86.986	222.054	0.0247805
Adi1	acireductone dioxygenase 1	1438758_at	1.35052	112.825	83.5422	0.0247927
Rnf215	ring finger protein 215	1452756_at	-1.63181	448.275	731.498	0.0248414
Zap70	zeta-chain (TCR) associated protein kinase	1440178_x_at	1.95464	159.1	81.3959	0.0248434
Ell2	elongation factor RNA polymerase II 2	1450744_at	6.75224	108.946	16.1347	0.0248544
Ppp1r14b	protein phosphatase 1, regulatory (inhibitor) subunit 14B	1450914_at	-1.78117	2468.88	4397.5	0.0248667
Plekhh1	pleckstrin homology domain containing, family H (with MyTH4 domain) member 1	1435053_s_at	1.35602	162.159	119.585	0.0249135
Rem2	rad and gem related GTP binding protein 2	1448860_at	-1.59275	156.568	249.373	0.0249223
Smo	smoothened, frizzled class receptor	1427048_at	1.47477	435.132	295.051	0.0249393
1700123O20Rik	RIKEN cDNA 1700123O20 gene	1416917_at	-1.93198	415.993	803.69	0.0249444
Luc7l3	LUC7-like 3 (S. cerevisiae)	1437570_at	-4.17189	55.5992	231.954	0.0249662
1438245_at		1438245_at	-4.54855	110.596	503.05	0.0249718
Zmiz1	zinc finger, MIZ-type containing 1	1459305_at	-1.5978	193.441	309.081	0.0249764
Slc1a2	solute carrier family 1 (glial high affinity glutamate transporter), member 2	1433094_at	-2.73172	157.857	431.221	0.0249777
Bola2	bolA-like 2 (E. coli)	1434545_x_at	2.1862	303.463	138.808	0.0249791
Prtn3	proteinase 3	1419669_at	2.3475	333.046	141.872	0.0249828
Diexf	digestive organ expansion factor homolog (zebrafish)	1452099_at	-2.14664	155.863	334.582	0.025005
1457161_at		1457161_at	-3.3277	123.36	410.504	0.0250103
Strn	striatin, calmodulin binding protein	1455156_at	1.99522	639.978	320.755	0.025011
Rps6ka4	ribosomal protein S6 kinase, polypeptide 4	1438243_at	1.4989	142.493	95.0648	0.0250299
Cdk5r2	cyclin-dependent kinase 5, regulatory subunit 2 (p39)	1450466_at	2.81745	515.375	182.922	0.0250414
Thegl	theg spermatid protein like	1447439_at	2.06187	109.989	53.3444	0.0250496
Fndc4	fibronectin type III domain containing 4	1449012_s_at	-1.75336	101.226	177.487	0.0250722
Hivep2	human immunodeficiency virus type I enhancer binding protein 2	1434904_at	2.46444	749.195	304.002	0.0250839
Fyn	Fyn proto-oncogene	1417558_at	-1.70551	572.917	977.114	0.025089
1446088_at		1446088_at	-2.59155	76.7426	198.882	0.0250994
Gm8069	predicted pseudogene 8069; translocase of outer mitochondrial membrane 5 homolog (yeast)	1415733_a_at	1.4057	1323.47	941.505	0.0251002
Ift20	intraflagellar transport 20	1451412_a_at	1.62424	468.59	288.498	0.0251114
1458768_at		1458768_at	-2.38007	175.456	417.598	0.0251125
Cacnb1	calcium channel, voltage-dependent, beta 1 subunit	1440940_at	1.9468	173.634	89.1891	0.0251198
Rrm2	ribonucleotide reductase M2	1448226_at	-2.02363	677.516	1371.04	0.025129
Gnai1	guanine nucleotide binding protein (G protein), alpha inhibiting 1	1434440_at	1.4075	339.579	241.264	0.0251297
Rogdi	rogdi homolog (Drosophila)	1451421_a_at	1.44845	287.117	198.224	0.0251492
Tmem33	transmembrane protein 33	1436028_at	1.52225	1153.62	757.84	0.0251719
Dnajc9	DnaJ (Hsp40) homolog, subfamily C, member 9	1426473_at	-1.71291	903.396	1547.44	0.0252116
1437821_at		1437821_at	-3.2885	51.8945	170.655	0.0252374
Zfp410	zinc finger protein 410	1451151_s_at	-1.55127	518.114	803.734	0.0252451
1443566_at		1443566_at	-2.13781	54.3747	116.242	0.0252569
ND5	NADH dehydrogenase subunit 5	1426088_at	1.41791	12107.3	8538.79	0.0252784
Uqcrh	ubiquinol-cytochrome c reductase hinge protein	1453229_s_at	1.90287	280.152	147.226	0.0253006
Trmt13	tRNA methyltransferase 13	1437362_at	-1.60653	67.247	108.034	0.0253461
Kcnh3	potassium voltage-gated channel, subfamily H (eag-related), member 3	1445805_x_at	1.83546	110.219	60.05	0.0253523
Sgpp1	sphingosine-1-phosphate phosphatase 1	1420822_s_at	1.60832	372.274	231.468	0.0253671
Trim2	tripartite motif-containing 2	1417028_a_at	-1.69158	920.943	1557.85	0.0253672
Smad2	SMAD family member 2	1420634_a_at	-1.80501	163.384	294.91	0.0253779
Nfix	nuclear factor I/X	1436363_a_at	-1.55323	7898.61	12268.4	0.0253853
Ndufb7	NADH dehydrogenase (ubiquinone) 1 beta subcomplex, 7	1448331_at	1.90954	1457.49	763.264	0.0254064
Arf1	ADP-ribosylation factor 1	1420920_a_at	-1.55043	143.507	222.496	0.0254067
Chfr	checkpoint with forkhead and ring finger domains	1434529_x_at	-2.39678	47.022	112.701	0.0254286
Elavl4	ELAV (embryonic lethal, abnormal vision, Drosophila)-like 4 (Hu antigen D)	1428741_at	-2.08771	706.418	1474.79	0.0254345
Fam179b	family with sequence similarity 179, member B	1434843_at	2.2696	741.319	326.63	0.0254508
Hnrnpk	heterogeneous nuclear ribonucleoprotein K	1423684_at	-1.48061	1637.71	2424.82	0.0254678
Rnmt	RNA (guanine-7-) methyltransferase	1436328_at	-1.62165	209.8	340.222	0.0254693
Clu	clusterin	1418626_a_at	1.49306	7682.19	5145.28	0.0254881
Zfp740	zinc finger protein 740	1453013_at	-1.48461	337.179	500.58	0.0255292
Rps8	ribosomal protein S8	1436760_a_at	1.47945	6385.64	4316.24	0.0255615
Fam193b	family with sequence similarity 193, member B	1451234_at	-2.37271	223.317	529.866	0.0255678
Whsc1l1	Wolf-Hirschhorn syndrome candidate 1-like 1 (human)	1457794_at	-3.5704	34.1131	121.797	0.0255686
Smad3	SMAD family member 3	1454960_at	1.89655	400.061	210.942	0.0255754
Rfc4	replication factor C (activator 1) 4	1438161_s_at	-1.95555	525.462	1027.57	0.0255785
Rgs10	regulator of G-protein signalling 10	1416882_at	2.655	418.932	157.79	0.0255966
Gtpbp2	GTP binding protein 2	1442305_at	-2.36805	73.8264	174.824	0.0256048
Mtf2	metal response element binding transcription factor 2	1418516_at	-1.71374	1165.19	1996.82	0.0256079
Lrrc4c	leucine rich repeat containing 4C	1437201_at	2.44771	240.602	98.2969	0.0256173
Csnk1g1	casein kinase 1, gamma 1	1428806_at	-1.75423	464.176	814.273	0.0256393
Slc37a3	solute carrier family 37 (glycerol-3-phosphate transporter), member 3	1453915_a_at	-2.0971	100.151	210.028	0.0256659
Rnf19a	ring finger protein 19A	1417508_at	-1.61588	344.839	557.218	0.0256673
Thoc2	THO complex 2	1438736_at	-1.94355	216.396	420.576	0.0256736
Atad3a	ATPase family, AAA domain containing 3A	1456541_x_at	-1.61964	1008.95	1634.13	0.0256756
Suclg2	succinate-Coenzyme A ligase, GDP-forming, beta subunit	1435841_s_at	1.77895	562.554	316.229	0.0256801
Acot13	acyl-CoA thioesterase 13	1417316_at	1.94044	610.734	314.74	0.0256852
Ppargc1a	peroxisome proliferative activated receptor, gamma, coactivator 1 alpha	1434099_at	1.99891	263.973	132.058	0.0256922
Itih5	inter-alpha (globulin) inhibitor H5	1441946_at	2.10028	803.923	382.769	0.0257007
Zscan21	zinc finger and SCAN domain containing 21	1420095_s_at	-1.78211	553.772	986.882	0.0257054
Nras	neuroblastoma ras oncogene	1422687_at	-1.47917	614.73	909.29	0.0257256
Ccdc120	coiled-coil domain containing 120	1428066_at	-2.29362	79.0164	181.233	0.0257286
Sdc2	syndecan 2	1448545_at	1.66246	735.184	442.226	0.025748
Dna2	DNA replication helicase 2 homolog (yeast)	1452210_at	-2.31883	189.176	438.666	0.0257554
4931406C07Rik	RIKEN cDNA 4931406C07 gene	1416607_at	1.54329	1003.52	650.248	0.0257563
Camk4	calcium/calmodulin-dependent protein kinase IV	1439843_at	3.05327	888.098	290.868	0.0257564
Ptgds	prostaglandin D2 synthase (brain)	1423859_a_at	2.35177	7061.38	3002.58	0.0257678
Proser1	proline and serine rich 1	1427397_at	-2.83265	64.8929	183.819	0.0257921
Pfdn5	prefoldin 5	1460637_s_at	2.05224	1306.44	636.595	0.0258295
Hnrnpk	heterogeneous nuclear ribonucleoprotein K	1448176_a_at	-1.53263	1372.67	2103.79	0.0258331
Nfx1	nuclear transcription factor, X-box binding 1	1428248_at	-2.36557	235.647	557.44	0.0258365
Reep6	receptor accessory protein 6	1430128_a_at	3.19871	104.872	32.7858	0.0258409
Atrn	attractin	1434197_at	1.63816	442.367	270.038	0.0258425
Chpt1	choline phosphotransferase 1	1435446_a_at	2.3016	166.814	72.4772	0.0258506
Nphp4	nephronophthisis 4 (juvenile) homolog (human)	1434024_at	1.99186	193.02	96.9044	0.0258607
Vstm4	V-set and transmembrane domain containing 4	1455050_at	2.7122	153.161	56.4711	0.0258628
Snrpa1	small nuclear ribonucleoprotein polypeptide A'	1417351_a_at	-1.40329	1154.69	1620.37	0.0258699
Ccdc114	coiled-coil domain containing 114	1427710_at	1.34568	161.408	119.945	0.0258714
Pbrm1	polybromo 1	1427266_at	-1.67481	1322.61	2215.13	0.0258786
Rph3a	rabphilin 3A	1434635_at	2.76357	872.034	315.546	0.0258996
Slc25a23	solute carrier family 25 (mitochondrial carrier; phosphate carrier), member 23	1419045_at	2.47888	621.158	250.58	0.0259285
Khdrbs1	KH domain containing, RNA binding, signal transduction associated 1	1434541_x_at	-1.45456	1060.12	1542.01	0.0259379
Mbd2	methyl-CpG binding domain protein 2	1417165_at	1.3987	447.228	319.747	0.0259413
Mthfd2l	methylenetetrahydrofolate dehydrogenase (NADP+ dependent) 2-like	1429599_a_at	-2.04132	532.845	1087.71	0.0259524
Reep1	receptor accessory protein 1	1433509_s_at	-2.3768	118.056	280.595	0.0259574
Hmgcs1	3-hydroxy-3-methylglutaryl-Coenzyme A synthase 1	1433444_at	-1.41413	799.88	1131.14	0.0259583
Ago2	argonaute RISC catalytic subunit 2	1426366_at	-1.70782	261.795	447.098	0.0259715
Col5a3	collagen, type V, alpha 3	1419703_at	1.58276	141.917	89.6641	0.0260031
Fastkd2	FAST kinase domains 2	1426741_a_at	2.10772	591.311	280.545	0.0260497
Efemp2	epidermal growth factor-containing fibulin-like extracellular matrix protein 2	1447668_x_at	1.40555	140.635	100.057	0.0260539
Errfi1	ERBB receptor feedback inhibitor 1	1416129_at	-1.57297	564.347	887.701	0.0260618
Cep164	centrosomal protein 164	1447278_at	1.55042	1359.25	876.7	0.0260696
Slc38a2	solute carrier family 38, member 2	1426722_at	-1.53439	2690.53	4128.31	0.0260708
Parp1	poly (ADP-ribose) polymerase family, member 1	1422502_at	-1.37775	326.216	449.443	0.0260998
Ube2e3	ubiquitin-conjugating enzyme E2E 3	1448670_at	-1.41312	1203.86	1701.2	0.0261721
Elp6	elongator acetyltransferase complex subunit 6	1440826_s_at	-2.6243	127.425	334.403	0.0261982
Zmynd8	zinc finger, MYND-type containing 8	1426614_at	-2.31018	1200.95	2774.41	0.0262052
1430264_at		1430264_at	-2.01728	84.1295	169.713	0.0262132
Rad23a	RAD23a homolog (S. cerevisiae)	1422964_at	1.78824	140.696	78.6785	0.0262751
Polk	polymerase (DNA directed), kappa	1449483_at	2.6139	723.729	276.877	0.0263192
1447204_at		1447204_at	-2.98033	110.471	329.241	0.0263763
Fam167a	family with sequence similarity 167, member A	1455872_at	3.29489	221.773	67.3081	0.026378
Foxp4	forkhead box P4	1429719_at	1.37665	124.355	90.3321	0.0263877
Tyms	thymidylate synthase; thymidylate synthase, pseudogene	1424991_s_at	-1.79644	331.729	595.931	0.0263935
Rdh10	retinol dehydrogenase 10 (all-trans)	1460632_at	2.09617	208.952	99.6828	0.0263963
Socs2	suppressor of cytokine signaling 2	1449109_at	-1.97692	161.565	319.402	0.0264159
Plxdc1	plexin domain containing 1	1424902_at	1.95823	100.418	51.28	0.0264162
Snx8	sorting nexin 8	1454667_at	-1.62253	156.253	253.525	0.026425
Kctd18	potassium channel tetramerisation domain containing 18	1428185_at	-2.07747	147.843	307.14	0.0264288
Chchd6	coiled-coil-helix-coiled-coil-helix domain containing 6	1438659_x_at	2.29888	1933.33	840.989	0.0264404
Npc2	Niemann-Pick type C2	1416901_at	-1.38566	3740.79	5183.48	0.0264442
Snhg1	small nucleolar RNA host gene 1	1433674_a_at	-2.05759	202.62	416.91	0.02646
Dnal1	dynein, axonemal, light chain 1	1453822_at	3.76761	113.485	30.1211	0.0264738
Arpc3	actin related protein 2/3 complex, subunit 3	1448279_at	-1.76186	1150.94	2027.79	0.0265061
Minos1	mitochondrial inner membrane organizing system 1	1455126_x_at	1.4612	6815.28	4664.16	0.0265102
Cstf3	cleavage stimulation factor, 3' pre-RNA, subunit 3	1424723_s_at	-1.82763	401.542	733.871	0.0265338
Camkv	CaM kinase-like vesicle-associated	1423802_at	3.56125	1211.28	340.128	0.0265503
Ogt	O-linked N-acetylglucosamine (GlcNAc) transferase (UDP-N-acetylglucosamine:polypeptide-N-acetylglucosaminyl transferase)	1460631_at	-2.21813	1015.28	2252.03	0.0265568
Lrrc8c	leucine rich repeat containing 8 family, member C	1455398_at	1.48927	650.847	437.024	0.0265586
Mcm6	minichromosome maintenance deficient 6 (MIS5 homolog, S. pombe) (S. cerevisiae)	1438852_x_at	-1.80397	988.481	1783.19	0.0265627
Snhg1	small nucleolar RNA host gene 1; small nucleolar RNA, C/D box 22	1454703_x_at	-2.09373	77.8697	163.038	0.0265905
Ankrd10	ankyrin repeat domain 10	1448199_at	-1.85349	260.363	482.58	0.0266012
Clns1a	chloride channel, nucleotide-sensitive, 1A	1423181_s_at	-1.39253	1477.05	2056.83	0.026605
Anapc5	anaphase-promoting complex subunit 5	1433822_x_at	-1.45058	5395.67	7826.83	0.0266138
Dbp	D site albumin promoter binding protein	1418174_at	2.18337	288.205	132	0.0266148
Gosr2	golgi SNAP receptor complex member 2	1419371_s_at	1.56902	703.338	448.265	0.0266184
Cttn	cortactin	1423917_a_at	-1.58276	2228.31	3526.88	0.0266268
Bag1	BCL2-associated athanogene 1	1416394_at	1.38306	1045.6	756.007	0.0266681
Atg14	autophagy related 14	1426780_at	-2.16711	54.6052	118.335	0.0266914
1446613_at		1446613_at	-1.69531	59.4965	100.865	0.0267017
Cry2	cryptochrome 2 (photolyase-like)	1426383_at	1.47935	340.958	230.478	0.0267434
Fscn1	fascin homolog 1, actin bundling protein (Strongylocentrotus purpuratus)	1416514_a_at	-1.94015	3169.35	6149	0.0267455
Anapc4	anaphase promoting complex subunit 4	1423931_s_at	-1.56085	470.24	733.973	0.0267568
1419876_at		1419876_at	1.43359	123.652	86.2531	0.0267785
Pdgfa	platelet derived growth factor, alpha	1449187_at	2.10529	332.051	157.722	0.0268147
Dffb	DNA fragmentation factor, beta subunit	1437051_at	-1.82274	72.6299	132.386	0.0268356
Kifc3	kinesin family member C3	1416199_at	1.85507	388.411	209.378	0.0268493
Rnf165	ring finger protein 165	1436114_at	-1.78037	480.157	854.856	0.0268548
1444378_at		1444378_at	-2.22606	92.1603	205.154	0.0268614
Ndufb2	NADH dehydrogenase (ubiquinone) 1 beta subcomplex, 2	1453806_at	1.43737	109.829	76.4095	0.0268727
Maged2	melanoma antigen, family D, 2	1426306_a_at	-1.56132	425.107	663.73	0.0268832
Chgb	chromogranin B	1415885_at	-2.03038	222.85	452.47	0.026908
Phf14	PHD finger protein 14	1453271_at	-1.96214	904.007	1773.79	0.0269104
Rab36	RAB36, member RAS oncogene family	1436471_at	1.4493	284.235	196.118	0.0269165
Pde6d	phosphodiesterase 6D, cGMP-specific, rod, delta	1416843_at	1.911	702.849	367.791	0.0269245
Sec61a2	Sec61, alpha subunit 2 (S. cerevisiae)	1449944_a_at	-2.46192	250.398	616.459	0.0269276
Edf1	endothelial differentiation-related factor 1	1440152_x_at	1.41615	726.503	513.013	0.0269334
Tfdp1	transcription factor Dp 1	1423241_a_at	-1.64552	417.55	687.088	0.026937
1431837_at		1431837_at	1.37498	102.385	74.4631	0.0269463
Park7	Parkinson disease (autosomal recessive, early onset) 7	1416526_a_at	1.36153	5525.53	4058.32	0.0269634
Elavl2	ELAV (embryonic lethal, abnormal vision, Drosophila)-like 2 (Hu antigen B)	1421881_a_at	-1.99514	93.759	187.062	0.0269676
1423076_at		1423076_at	2.27594	280.646	123.31	0.026985
Cttn	cortactin	1433908_a_at	-1.58134	4027.24	6368.41	0.0270108
Erh	enhancer of rudimentary homolog (Drosophila)	1430536_a_at	-1.33187	387.94	516.686	0.0270449
Nedd1	neural precursor cell expressed, developmentally down-regulated gene 1	1450899_at	-2.01665	98.695	199.033	0.0270759
Nedd9	neural precursor cell expressed, developmentally down-regulated gene 9	1422818_at	1.70121	129.746	76.2667	0.0271187
Cyb5b	cytochrome b5 type B	1448844_at	1.6713	185.865	111.21	0.0271353
Srf	serum response factor	1418255_s_at	-1.47846	368.828	545.298	0.0271991
Inf2	inverted formin, FH2 and WH2 domain containing	1436216_s_at	2.18747	713.539	326.193	0.0272323
Neto2	neuropilin (NRP) and tolloid (TLL)-like 2	1436309_at	-1.92521	241.166	464.295	0.0272679
Cnp	2',3'-cyclic nucleotide 3' phosphodiesterase	1437341_x_at	1.81212	12606.4	6956.73	0.0272875
Zfp760	zinc finger protein 760	1440226_at	-1.81993	257.828	469.23	0.0272981
Elovl1	elongation of very long chain fatty acids (FEN1/Elo2, SUR4/Elo3, yeast)-like 1	1455994_x_at	1.75676	1511.83	860.578	0.0273124
Hnrnpc	heterogeneous nuclear ribonucleoprotein C	1460240_a_at	-1.41074	6013.71	8483.75	0.0273176
LOC100041483	protein TCL1B3; T cell leukemia/lymphoma 1B, 3	1420570_x_at	1.41695	1096.46	773.814	0.0273208
Klf11	Kruppel-like factor 11	1437241_at	-2.05749	143.059	294.343	0.0273223
Cog7	component of oligomeric golgi complex 7	1443486_at	1.43916	361.843	251.427	0.027326
Meis2	Meis homeobox 2	1447861_x_at	-1.39793	418.469	584.989	0.0273271
Exosc4	exosome component 4	1437712_x_at	1.4027	710.159	506.279	0.0273372
1432221_at		1432221_at	1.34872	168.768	125.132	0.0273538
1456514_at		1456514_at	-3.31474	79.1149	262.245	0.0273747
Dtx1	deltex 1 homolog (Drosophila)	1425822_a_at	1.51593	1734.7	1144.31	0.0273817
Smc4	structural maintenance of chromosomes 4	1427276_at	-1.75383	508.511	891.842	0.0273851
Cfap46	cilia and flagella associated protein 46	1444417_at	4.06435	162.812	40.0586	0.027424
Bclaf1	BCL2-associated transcription factor 1	1436023_at	-1.78952	176.714	316.233	0.0274313
Fam107a	family with sequence similarity 107, member A	1435918_at	1.87538	140.201	74.7586	0.0274379
Mmp11	matrix metallopeptidase 11	1417234_at	-2.40357	58.4838	140.57	0.0274523
Zfp830	zinc finger protein 830	1423338_at	-1.46082	320.791	468.617	0.0274556
Ubxn10	UBX domain protein 10	1451906_at	3.31423	388.857	117.33	0.0274622
Cenpq	centromere protein Q	1423620_at	-1.7304	281.034	486.303	0.0274813
AI504432	expressed sequence AI504432	1455161_at	1.95994	311.904	159.139	0.0275026
Prickle1	prickle homolog 1 (Drosophila)	1452249_at	2.49093	197.218	79.1743	0.0275102
Hs6st2	heparan sulfate 6-O-sulfotransferase 2	1450047_at	5.64039	100.121	17.7507	0.0275392
1456272_at		1456272_at	-4.1685	47.2777	197.077	0.0275663
Ubtd1	ubiquitin domain containing 1	1424432_at	1.32214	238.999	180.766	0.0275855
Rpl5	ribosomal protein L5	1423666_s_at	-1.79789	538.535	968.227	0.0276099
Tubb2b	tubulin, beta 2B class IIB	1452679_at	-1.84392	3100.4	5716.89	0.0276131
Nipsnap1	4-nitrophenylphosphatase domain and non-neuronal SNAP25-like protein homolog 1 (C. elegans)	1448465_at	-2.04253	404.483	826.17	0.0276239
Gspt2	G1 to S phase transition 2	1418109_at	-1.74789	198.611	347.151	0.0276426
D130062J21Rik	RIKEN cDNA D130062J21 gene	1446929_at	-4.43667	69.3968	307.89	0.0276466
1439702_at		1439702_at	-3.3124	54.2133	179.576	0.0276511
Sh3bgrl2	SH3 domain binding glutamic acid-rich protein like 2	1434211_at	1.53197	100.85	65.8303	0.0276753
Ppp1r3c	protein phosphatase 1, regulatory (inhibitor) subunit 3C	1433691_at	1.85153	1673.03	903.593	0.0276841
1456399_at		1456399_at	-1.78445	126.1	225.019	0.0276851
Sypl	synaptophysin-like protein	1422881_s_at	1.86994	998.348	533.893	0.0276892
Tceal3	transcription elongation factor A (SII)-like 3; transcription elongation factor A (SII)-like 5; transcription elongation factor A (SII)-like 6	1450961_a_at	1.52344	734.926	482.412	0.0277133
Srsf11	serine/arginine-rich splicing factor 11	1452371_at	-1.98321	1093.23	2168.1	0.0277219
Dlg1	discs, large homolog 1 (Drosophila)	1415691_at	2.29107	1046.02	456.565	0.0277659
Mrpl51	mitochondrial ribosomal protein L51	1416877_a_at	1.35479	2055.31	1517.07	0.0277712
1459011_at		1459011_at	-2.65781	49.7551	132.24	0.0277768
Sf3b5	splicing factor 3b, subunit 5	1451185_at	1.65304	410.178	248.136	0.02778
Adora2b	adenosine A2b receptor	1450214_at	1.65211	189.364	114.619	0.027847
Gtf2ird1	general transcription factor II I repeat domain-containing 1	1460364_at	-1.9277	136.969	264.035	0.0278589
1457480_at		1457480_at	-5.15696	78.2821	403.698	0.0278837
Dleu2	deleted in lymphocytic leukemia, 2	1427410_at	2.57354	489.005	190.013	0.0279446
Bbox1	butyrobetaine (gamma), 2-oxoglutarate dioxygenase 1 (gamma-butyrobetaine hydroxylase)	1459030_at	8.83917	160.616	18.1709	0.0279498
Zfyve9	zinc finger, FYVE domain containing 9	1440348_at	-1.42168	129.49	184.093	0.0279581
Hist3h2ba	histone cluster 3, H2ba	1449482_at	-2.41225	143.756	346.776	0.0279688
Csde1	cold shock domain containing E1, RNA binding	1423997_at	-1.80936	191.88	347.18	0.0279703
Mertk	c-mer proto-oncogene tyrosine kinase	1422869_at	-1.57687	335.687	529.335	0.0279776
Rbm5	RNA binding motif protein 5	1438069_a_at	-4.57092	434.922	1987.99	0.0279876
E2f3	E2F transcription factor 3	1434564_at	-2.07524	173.356	359.756	0.0280015
Eftud2	elongation factor Tu GTP binding domain containing 2	1438835_a_at	-1.3937	565.707	788.425	0.028008
Gle1	GLE1 RNA export mediator (yeast)	1457228_x_at	-1.82319	95.3048	173.759	0.0280129
Dcp2	DCP2 decapping enzyme homolog (S. cerevisiae)	1455070_at	-1.80634	898.509	1623.02	0.0280257
Mmp14	matrix metallopeptidase 14 (membrane-inserted)	1448383_at	-1.42297	451.955	643.121	0.0280634
Ndufs8	NADH dehydrogenase (ubiquinone) Fe-S protein 8	1423908_at	1.56796	912.668	582.074	0.0280669
Cib1	calcium and integrin binding 1 (calmyrin)	1448564_at	2.14212	721.969	337.035	0.0280882
Mical2	microtubule associated monooxygenase, calponin and LIM domain containing 2	1455685_at	1.5015	102.838	68.4904	0.02809
Emd	emerin	1417357_at	-1.49266	537.238	801.916	0.0280931
Ccna2	cyclin A2	1417910_at	-1.59608	921.982	1471.56	0.0281094
Mrpl57	mitochondrial ribosomal protein L53	1418137_at	1.51894	993.466	654.051	0.0281429
Cyr61	cysteine rich protein 61	1416039_x_at	4.28315	1356.44	316.693	0.0281494
Hnrnpul2	heterogeneous nuclear ribonucleoprotein U-like 2	1434551_at	-1.60754	762.744	1226.14	0.0281539
Nceh1	neutral cholesterol ester hydrolase 1	1435135_at	2.68703	511.109	190.214	0.0281726
Kmt2e	lysine (K)-specific methyltransferase 2E	1434704_at	-2.07223	772.148	1600.07	0.0281987
Zfp286	zinc finger protein 286	1425080_at	-2.4664	87.7879	216.52	0.028243
Ide	insulin degrading enzyme	1435140_at	-1.41612	609.099	862.558	0.0282505
Cyb5d1	cytochrome b5 domain containing 1	1436270_at	1.55463	319.387	205.443	0.0282571
A230046K03Rik	RIKEN cDNA A230046K03 gene	1436353_at	-1.73778	206.217	358.361	0.02828
Lypd1	Ly6/Plaur domain containing 1	1431569_a_at	1.99999	279.74	139.87	0.0282884
Dst	dystonin	1423626_at	2.35341	689.275	292.883	0.0283373
Ttk	Ttk protein kinase	1442594_at	-1.71809	59.8858	102.889	0.0283407
Tra2a	transformer 2 alpha homolog (Drosophila)	1429680_at	-1.47104	139.501	205.211	0.0283417
Smc1a	structural maintenance of chromosomes 1A	1417831_at	-1.45964	2463.29	3595.51	0.0283541
Bank1	B cell scaffold protein with ankyrin repeats 1	1456328_at	4.27901	155.043	36.2335	0.0283712
Rps27	ribosomal protein S27; ribosomal protein S27, retrogene	1415716_a_at	1.37152	21293.1	15525.3	0.0283884
Aplp1	amyloid beta (A4) precursor-like protein 1	1435857_s_at	1.53835	5855.24	3806.17	0.0283968
1431528_at		1431528_at	-3.8579	61.7261	238.133	0.0284039
Pepd	peptidase D	1416712_at	1.8	520.815	289.341	0.0284193
Ddias	DNA damage-induced apoptosis suppressor	1429734_at	-3.45497	56.615	195.603	0.0284314
Zw10	zw10 kinetochore protein	1424891_a_at	-1.48726	560.019	832.897	0.0284338
Csnk1a1	casein kinase 1, alpha 1	1428537_at	-1.46866	2496.18	3666.03	0.0284499
Ncapd2	non-SMC condensin I complex, subunit D2	1430010_at	-2.3375	96.4097	225.358	0.0284696
Dclk1	doublecortin-like kinase 1	1451289_at	-1.84017	589.187	1084.21	0.028495
Thoc2	THO complex 2	1444004_at	-1.57337	2071.48	3259.19	0.028529
Slc4a7	solute carrier family 4, sodium bicarbonate cotransporter, member 7	1455876_at	-2.15139	130.142	279.987	0.0285663
Disp2	dispatched homolog 2 (Drosophila)	1435404_at	-1.51661	68.9476	104.567	0.0285841
Dcun1d2	DCN1, defective in cullin neddylation 1, domain containing 2 (S. cerevisiae)	1437077_at	-1.94664	126.74	246.717	0.0285958
Gadd45gip1	growth arrest and DNA-damage-inducible, gamma interacting protein 1	1417619_at	1.87767	134.442	71.6003	0.028605
Cpsf2	cleavage and polyadenylation specific factor 2	1420937_at	-1.68457	446.013	751.342	0.0286203
Ctr9	Ctr9, Paf1/RNA polymerase II complex component, homolog (S. cerevisiae)	1442240_at	-4.04825	145.572	589.311	0.0286574
Csnk1g3	casein kinase 1, gamma 3	1429383_at	-1.90954	312.335	596.415	0.0286811
Slc38a3	solute carrier family 38, member 3	1418706_at	1.85722	1164.26	626.882	0.0286812
1457073_at		1457073_at	-2.95372	293.945	868.232	0.0287329
Armc8	armadillo repeat containing 8	1429535_at	-2.55768	75.0728	192.013	0.0287722
Ahcyl2	S-adenosylhomocysteine hydrolase-like 2	1428195_at	2.10975	213.707	101.295	0.0287742
Mcm7	minichromosome maintenance deficient 7 (S. cerevisiae)	1438320_s_at	-1.7698	4566.64	8082.04	0.0287866
2610020H08Rik	RIKEN cDNA 2610020H08 gene	1430214_a_at	-1.80874	129.493	234.219	0.0287879
4930402H24Rik	RIKEN cDNA 4930402H24 gene	1439812_at	-1.31681	76.9986	101.392	0.0287887
Txnl4b	thioredoxin-like 4B	1455081_at	2.00453	218.335	108.92	0.0287901
D930015E06Rik	RIKEN cDNA D930015E06 gene	1446219_at	-1.52649	222.829	340.146	0.0287996
1456781_at		1456781_at	-4.84723	55.0168	266.679	0.0288108
Spsb3	splA/ryanodine receptor domain and SOCS box containing 3	1417891_at	-1.82994	227.458	416.234	0.0288118
Nxf1	nuclear RNA export factor 1; transmembrane protein 223	1416791_a_at	-1.61462	869.263	1403.53	0.0288143
Ankrd10	ankyrin repeat domain 10	1416065_a_at	-1.59106	794.728	1264.46	0.0288162
Ccdc159	coiled-coil domain containing 159	1420430_a_at	4.47921	109.428	24.4302	0.0288316
Gpn3	GPN-loop GTPase 3	1424682_at	-1.67647	292.339	490.099	0.0288466
Ncdn	neurochondrin	1416852_a_at	2.46288	2059.1	836.051	0.0288727
Suv420h2	suppressor of variegation 4-20 homolog 2 (Drosophila)	1424059_at	-1.41972	162.543	230.765	0.028911
Baz1a	bromodomain adjacent to zinc finger domain 1A	1433599_at	-2.56444	104.158	267.107	0.028922
LOC105243039	uncharacterized LOC105243039	1458181_at	-3.64319	67.8807	247.302	0.0289318
Cntrob	centrobin, centrosomal BRCA2 interacting protein	1433958_at	-1.81679	328.411	596.654	0.0289513
Nedd4	neural precursor cell expressed, developmentally down-regulated 4	1421955_a_at	-1.37716	3925.11	5405.49	0.0289558
Znrf2	zinc and ring finger 2	1434016_at	-2.64925	62.7125	166.141	0.0289586
Peli2	pellino 2	1437181_at	-1.77005	124.508	220.385	0.0289662
Ccdc66	coiled-coil domain containing 66	1443920_at	-1.3779	190.667	262.719	0.0290042
Fam229b	family with sequence similarity 229, member B	1460553_at	3.95507	356.84	90.2236	0.0290083
Kansl3	KAT8 regulatory NSL complex subunit 3	1429849_at	-2.11584	74.5445	157.724	0.0290174
Arl5b	ADP-ribosylation factor-like 5B	1455166_at	-2.00462	379.167	760.083	0.0290238
Pet100	PET100 homolog (S. cerevisiae)	1453207_at	1.75382	394.338	224.846	0.0290583
Rdh11	retinol dehydrogenase 11	1449209_a_at	-2.39393	91.015	217.883	0.0290702
Usmg5	upregulated during skeletal muscle growth 5	1448179_at	1.61768	1524.98	942.691	0.0291144
Usp37	ubiquitin specific peptidase 37	1434242_at	-1.7616	280.863	494.77	0.0291396
Dnajc10	DnaJ (Hsp40) homolog, subfamily C, member 10	1426904_s_at	1.45551	404.094	277.63	0.0291498
Gm11783	predicted gene 11783	1445422_at	2.90159	124.079	42.7625	0.0291546
Prr5l	proline rich 5 like	1452834_at	2.78968	281.562	100.93	0.0291585
Raph1	Ras association (RalGDS/AF-6) and pleckstrin homology domains 1	1434302_at	-2.39448	654.192	1566.45	0.0291626
1447357_at		1447357_at	-1.91761	114.87	220.276	0.0291821
Paxbp1	PAX3 and PAX7 binding protein 1	1418007_at	-1.94529	277.422	539.667	0.0292394
Afap1l2	actin filament associated protein 1-like 2	1436870_s_at	2.66619	160.474	60.1887	0.0292579
1439136_at		1439136_at	-4.00122	163.214	653.056	0.0292595
4930404N11Rik	RIKEN cDNA 4930404N11 gene	1456443_at	-1.33117	94.8315	126.237	0.0292659
Phkg1	phosphorylase kinase gamma 1	1425164_a_at	2.21763	140.804	63.4931	0.0292932
1435304_at		1435304_at	1.40021	551.057	393.552	0.0292999
1500035N22Rik	RIKEN cDNA 1500035N22 gene	1430070_at	1.37803	106.572	77.3366	0.0293149
Zfp36	zinc finger protein 36	1452519_a_at	7.09125	745.323	105.104	0.0293158
Ptdss2	phosphatidylserine synthase 2	1453164_a_at	-1.39067	89.1943	124.04	0.0293365
Bcl7c	B cell CLL/lymphoma 7C	1446516_at	-2.66633	195.077	520.139	0.0294085
1439744_at		1439744_at	-3.03737	73.5833	223.5	0.0294091
Nono	non-POU-domain-containing, octamer binding protein	1448103_s_at	-1.67294	5077.4	8494.18	0.029412
Ptgfrn	prostaglandin F2 receptor negative regulator	1434891_at	2.61079	185.134	70.9112	0.0294546
Golga7b	golgi autoantigen, golgin subfamily a, 7B	1439546_at	1.67929	296.802	176.743	0.0294812
Zfp866	zinc finger protein 866	1455334_at	-1.90284	205.552	391.132	0.0294871
Sugt1	SGT1, suppressor of G2 allele of SKP1 (S. cerevisiae)	1426425_at	1.67194	1418.57	848.456	0.0295368
Ranbp3	RAN binding protein 3	1457711_at	-2.00314	255.743	512.289	0.0295439
Srek1	splicing regulatory glutamine/lysine-rich protein 1	1427136_s_at	-1.43137	822.921	1177.91	0.029558
Sod1	superoxide dismutase 1, soluble	1451124_at	1.47614	8040.13	5446.73	0.0295589
Dcps	decapping enzyme, scavenger	1424080_at	-1.54376	362.589	559.749	0.0295604
Ppp2r4	protein phosphatase 2A activator, regulatory subunit B	1439393_x_at	1.46638	2266.13	1545.39	0.0295621
Wdr6	WD repeat domain 6	1455940_x_at	-1.36955	2628.86	3600.36	0.0296008
Tgs1	trimethylguanosine synthase homolog (S. cerevisiae)	1450400_at	-1.90435	75.6883	144.137	0.0296044
Nt5dc2	5'-nucleotidase domain containing 2	1424882_a_at	-1.81753	128.126	232.874	0.0296181
Zc3h12c	zinc finger CCCH type containing 12C	1437111_at	-2.63703	378.756	998.789	0.0296189
Lcorl	ligand dependent nuclear receptor corepressor-like	1455260_at	-1.63972	119.949	196.683	0.0296343
Trim27	tripartite motif-containing 27	1438376_s_at	-1.37877	2503.75	3452.09	0.0296368
Dusp11	dual specificity phosphatase 11 (RNA/RNP complex 1-interacting)	1454785_at	-2.00872	251.075	504.339	0.0296506
Polr3b	polymerase (RNA) III (DNA directed) polypeptide B	1443466_s_at	-1.72099	152.57	262.572	0.0296622
Gm16068	predicted gene 16068	1446941_at	-2.25513	129.534	292.115	0.0296707
Aida	axin interactor, dorsalization associated	1460345_at	-2.06812	163.379	337.888	0.0296793
Gcn1l1	GCN1 general control of amino-acid synthesis 1-like 1 (yeast)	1446543_at	-2.44252	68.3461	166.936	0.0297236
Ythdf2	YTH domain family 2	1451317_at	-2.2962	676.994	1554.52	0.0297467
AI503316	expressed sequence AI503316; heterogeneous nuclear ribonucleoprotein U	1434390_at	-4.26274	176.326	751.632	0.0297566
9430016H08Rik	RIKEN cDNA 9430016H08 gene	1424075_at	1.69284	204.664	120.9	0.0298041
Srsf1	serine/arginine-rich splicing factor 1	1428099_a_at	-1.74898	2481.79	4340.62	0.0298114
Rps19	ribosomal protein S19	1449243_a_at	1.59153	1553.49	976.099	0.0298119
Slc35e3	solute carrier family 35, member E3	1428805_at	1.66475	565.496	339.688	0.0298159
Smarca5	SWI/SNF related, matrix associated, actin dependent regulator of chromatin, subfamily a, member 5	1424207_at	-1.79285	349.587	626.757	0.0298306
Syt7	synaptotagmin VII	1441927_at	2.89922	617.674	213.048	0.0298376
Ip6k2	inositol hexaphosphate kinase 2	1428373_at	-1.85976	318.029	591.457	0.0298556
Clcn3	chloride channel, voltage-sensitive 3	1441248_at	-2.40573	52.8651	127.179	0.0298568
Gm9855	thymine DNA glycosylase pseudogene; thymine DNA glycosylase; thymine DNA glycosylase, pseudogene	1435715_x_at	-1.57906	2992.01	4724.56	0.029882
Tcf7l1	transcription factor 7 like 1 (T cell specific, HMG box)	1450117_at	1.68692	333.265	197.558	0.0299138
Map6	microtubule-associated protein 6	1457316_at	-1.48043	115.032	170.296	0.0299814
Inip	INTS3 and NABP interacting protein	1429087_at	-2.06919	49.0461	101.486	0.0299968
Zswim7	zinc finger SWIM-type containing 7	1428515_at	2.31288	216.884	93.7722	0.0300183
Ubxn11	UBX domain protein 11	1458085_at	1.33528	129.788	97.1997	0.0300248
1457212_at		1457212_at	-3.12992	34.7935	108.901	0.0300976
Ankle2	ankyrin repeat and LEM domain containing 2	1434721_at	-2.67382	92.4304	247.142	0.0301187
1447706_at		1447706_at	-4.14543	30.491	126.398	0.0301239
1445518_at		1445518_at	-3.61041	65.7302	237.313	0.0301444
Kif3a	kinesin family member 3A	1449841_at	1.77372	823.677	464.378	0.0301634
Mycbp2	MYC binding protein 2	1445340_at	-4.1008	30.7699	126.181	0.0301862
Hpca	hippocalcin	1450930_at	3.50915	2394.26	682.291	0.0301975
Col27a1	collagen, type XXVII, alpha 1	1453191_at	1.55187	359.36	231.566	0.0302017
Arpp19	cAMP-regulated phosphoprotein 19	1422608_at	1.50589	1298.39	862.211	0.0302685
Rbm43	RNA binding motif protein 43	1451321_a_at	2.05021	310.389	151.394	0.0302735
Camsap1	calmodulin regulated spectrin-associated protein 1	1455356_at	-1.71868	1401.6	2408.9	0.0302768
Adrb1	adrenergic receptor, beta 1	1423420_at	1.57429	116.003	73.6862	0.0302809
Ptprf	protein tyrosine phosphatase, receptor type, F	1420842_at	1.53447	3480.95	2268.51	0.0302828
Vps16	vacuolar protein sorting 16 (yeast)	1416254_a_at	-1.90711	231.711	441.898	0.0302935
Cyb5r3	cytochrome b5 reductase 3	1422185_a_at	1.93751	614.832	317.331	0.0303386
1432686_at		1432686_at	-3.94306	52.3064	206.247	0.0303968
Oser1	oxidative stress responsive serine rich 1	1416856_at	-1.65154	839.615	1386.66	0.03041
Pcsk2	proprotein convertase subtilisin/kexin type 2	1448312_at	2.00508	192.712	96.112	0.030413
Cks1b	CDC28 protein kinase 1b	1416698_a_at	-1.70272	3046.27	5186.95	0.030436
Ptch2	patched homolog 2	1457256_x_at	1.30164	218.965	168.222	0.0304526
Itsn1	intersectin 1 (SH3 domain protein 1A)	1421192_a_at	1.4849	131.022	88.2365	0.0304561
Tmem178	transmembrane protein 178	1429175_at	-1.61876	371.167	600.831	0.0304778
Slc9a3r1	solute carrier family 9 (sodium/hydrogen exchanger), member 3 regulator 1	1438115_a_at	1.93604	2091.07	1080.08	0.0305022
Efnb1	ephrin B1	1418286_a_at	-1.54195	272.029	419.455	0.0305074
Fip1l1	FIP1 like 1 (S. cerevisiae)	1443586_at	-4.05536	40.4751	164.141	0.0305226
Rgs7bp	regulator of G-protein signalling 7 binding protein	1436876_at	2.35133	756.821	321.87	0.0305257
Ddx3y	DEAD (Asp-Glu-Ala-Asp) box polypeptide 3, Y-linked	1452077_at	-2.18381	122.168	266.793	0.0305475
Trmt1l	tRNA methyltransferase 1 like	1426879_at	2.08765	151.219	72.435	0.0305649
Nedd9	neural precursor cell expressed, developmentally down-regulated gene 9	1437132_x_at	1.73115	317.534	183.424	0.0306239
Polr3b	polymerase (RNA) III (DNA directed) polypeptide B	1452949_at	-1.41989	81.7107	116.02	0.0306354
Cacng2	calcium channel, voltage-dependent, gamma subunit 2	1453363_at	1.34053	178.025	132.802	0.0306497
Ppil1	peptidylprolyl isomerase (cyclophilin)-like 1	1428892_at	-1.59163	119.055	189.491	0.0306626
1458994_at		1458994_at	-5.13059	40.7516	209.08	0.0306704
Aifm2	apoptosis-inducing factor, mitochondrion-associated 2	1431143_x_at	1.88413	214.032	113.597	0.0306996
Adrbk2	adrenergic receptor kinase, beta 2	1439178_at	-2.0424	138.109	282.074	0.0307349
D8Ertd56e	DNA segment, Chr 8, ERATO Doi 56, expressed	1446761_at	-3.90212	32.516	126.881	0.0307362
Cpne8	copine VIII	1430520_at	4.4881	186.002	41.4433	0.03076
Tns1	tensin 1	1428650_at	1.43476	182.8	127.408	0.0307707
C1qtnf5	C1q and tumor necrosis factor related protein 5; membrane-type frizzled-related protein	1424762_at	1.94815	528.789	271.431	0.0307787
Fam213a	family with sequence similarity 213, member A	1452716_at	1.6637	3868.26	2325.1	0.0307925
Arpc5l	actin related protein 2/3 complex, subunit 5-like	1436421_s_at	-1.44996	1897.71	2751.6	0.0308017
Klhdc2	kelch domain containing 2	1460678_at	-1.5643	441.291	690.31	0.030805
Atad2	ATPase family, AAA domain containing 2	1436174_at	-2.29062	257.97	590.913	0.0308105
Eif3l	eukaryotic translation initiation factor 3, subunit L	1423728_at	-1.41549	587.376	831.424	0.0308644
Rps9	ribosomal protein S9	1426958_at	-6.16586	43.8193	270.184	0.0309251
Sgf29	SAGA complex associated factor 29	1451166_a_at	-2.18614	274.647	600.417	0.0309343
Zfp65	zinc finger protein 65; zinc finger protein 738	1424752_x_at	-1.57913	182.56	288.286	0.0309403
1600020E01Rik	RIKEN cDNA 1600020E01 gene	1436424_at	-1.475	984.237	1451.75	0.0309473
Plce1	phospholipase C, epsilon 1	1452398_at	2.77464	484.981	174.79	0.0309512
Rab14	RAB14, member RAS oncogene family	1415686_at	-1.41366	477.371	674.84	0.0310103
Gdi1	guanosine diphosphate (GDP) dissociation inhibitor 1	1451070_at	-1.45637	903.163	1315.34	0.0310112
Atr	ataxia telangiectasia and Rad3 related	1445091_at	-2.16015	71.4143	154.265	0.0310203
Hnrnpa1	heterogeneous nuclear ribonucleoprotein A1	1436549_a_at	-2.4228	1217.51	2949.79	0.0310224
Pex6	peroxisomal biogenesis factor 6	1451226_at	1.76392	393.109	222.861	0.0310272
Zcchc14	zinc finger, CCHC domain containing 14	1418170_a_at	-1.97846	606.734	1200.4	0.0310307
Ndufb7	NADH dehydrogenase (ubiquinone) 1 beta subcomplex, 7	1416417_a_at	1.43997	5850.34	4062.82	0.0310467
Rpl36a	ribosomal protein L36A	1416807_at	1.63299	1090.72	667.931	0.0310475
C8g	complement component 8, gamma polypeptide	1451625_a_at	2.8986	100.517	34.6778	0.0310565
1810043G02Rik	RIKEN cDNA 1810043G02 gene	1424267_at	1.89992	184.867	97.3022	0.0310583
Rian	RNA imprinted and accumulated in nucleus	1427580_a_at	-2.12433	69.8978	148.486	0.0310746
Elmod3	ELMO/CED-12 domain containing 3	1451392_at	1.78827	123.808	69.2336	0.0311232
Atp5j2	ATP synthase, H+ transporting, mitochondrial F0 complex, subunit F2	1435395_s_at	1.48965	11105.4	7455.02	0.0311482
Syde2	synapse defective 1, Rho GTPase, homolog 2 (C. elegans)	1437424_at	3.12131	385	123.346	0.0311593
Mtss1	metastasis suppressor 1	1434036_at	-2.33201	439.924	1025.91	0.0311672
Siah1a	seven in absentia 1A	1449733_s_at	-1.84351	388.955	717.043	0.0312114
LOC102642592	40S ribosomal protein S15 pseudogene; ribosomal protein S15	1416088_a_at	1.79476	6977.14	3887.5	0.0312136
Rcan1	regulator of calcineurin 1	1416600_a_at	1.56914	1068.26	680.794	0.0312303
Htra2	HtrA serine peptidase 2	1460495_s_at	-1.43792	347.168	499.198	0.0312433
Fkbp1b	FK506 binding protein 1b	1449429_at	1.86328	325.501	174.692	0.0312601
Diablo	diablo homolog (Drosophila)	1417683_at	-1.36896	602.292	824.513	0.0312665
Mthfd2	methylenetetrahydrofolate dehydrogenase (NAD+ dependent), methenyltetrahydrofolate cyclohydrolase	1419254_at	-2.0947	202.28	423.717	0.0312969
Fam53a	family with sequence similarity 53, member A	1451118_a_at	1.32664	132.639	99.9811	0.0313047
Gm7846	predicted gene 7846; U6 snRNA-associated Sm-like protein LSm5; LSM5 homolog, U6 small nuclear RNA associated (S. cerevisiae)	1418656_at	-1.49363	76.8788	114.829	0.0313181
Timeless	timeless circadian clock 1	1417587_at	-2.85828	238.357	681.289	0.0313229
6430706D22Rik	RIKEN cDNA 6430706D22 gene; RIKEN cDNA A730008H23 gene; Holliday junction recognition protein	1454686_at	-1.70559	70.6297	120.465	0.0313393
Mfge8	milk fat globule-EGF factor 8 protein	1420911_a_at	-1.42044	3240.59	4603.05	0.031405
Tac1	tachykinin 1	1416783_at	2.81393	1010.09	358.961	0.0314113
Ttll4	tubulin tyrosine ligase-like family, member 4	1428911_at	-1.47701	255.196	376.929	0.0314138
Tmem88	transmembrane protein 88	1453285_at	-1.62657	85.4371	138.97	0.0314417
Slc35a2	solute carrier family 35 (UDP-galactose transporter), member A2	1422827_x_at	1.57428	412.101	261.772	0.0314461
Pcyt1a	phosphate cytidylyltransferase 1, choline, alpha isoform	1438011_at	1.56009	207.184	132.803	0.0314472
Rimklb	ribosomal modification protein rimK-like family member B	1429982_at	-2.19721	543.363	1193.88	0.031483
Srrm3	serine/arginine repetitive matrix 3	1442421_at	-2.61118	108.134	282.358	0.0315036
Ndrg1	N-myc downstream regulated gene 1	1456174_x_at	2.01964	2297.9	1137.78	0.0315093
Bzw1	basic leucine zipper and W2 domains 1	1450845_a_at	-2.18331	596.009	1301.27	0.0315207
Mllt1	myeloid/lymphoid or mixed-lineage leukemia (trithorax homolog, Drosophila); translocated to, 1	1434805_at	1.81408	334.348	184.307	0.0315534
Eif6	eukaryotic translation initiation factor 6	1431582_at	-1.53295	86.3394	132.354	0.031571
Hinfp	histone H4 transcription factor	1440255_at	-1.48552	93.3121	138.617	0.0315954
Agap1	ArfGAP with GTPase domain, ankyrin repeat and PH domain 1	1435433_at	2.07599	601.581	289.78	0.0315968
1442311_at		1442311_at	-2.7258	43.6702	119.036	0.0316335
Nrbp2	nuclear receptor binding protein 2	1424544_at	1.61393	336.201	208.312	0.031655
Srsf1	serine/arginine-rich splicing factor 1	1434972_x_at	-1.57562	3175.19	5002.9	0.0316896
Dgcr8	DiGeorge syndrome critical region gene 8	1435439_at	-2.15727	129.632	279.652	0.0316941
Zbed6	zinc finger, BED type containing 6; zinc finger CCCH type containing 11A	1426359_at	-1.60062	1525.29	2441.41	0.0317172
Pole	polymerase (DNA directed), epsilon	1448650_a_at	-2.43225	441.517	1073.88	0.0317186
Lrig2	leucine-rich repeats and immunoglobulin-like domains 2	1460025_at	-2.90856	90.257	262.518	0.0317295
1459497_at		1459497_at	-3.12357	107.84	336.846	0.0317303
Padi2	peptidyl arginine deiminase, type II	1418252_at	1.7393	326.62	187.788	0.0317333
1444758_at		1444758_at	-2.10349	65.4	137.568	0.0317436
Plcd3	phospholipase C, delta 3	1431892_a_at	1.86457	115.893	62.1556	0.0317788
Eif4ebp2	eukaryotic translation initiation factor 4E binding protein 2	1417084_at	-1.38206	160.3	221.546	0.0317822
Cck	cholecystokinin	1419473_a_at	2.59311	306.318	118.128	0.0317955
Flywch1	FLYWCH-type zinc finger 1	1452267_at	1.96893	452.059	229.597	0.0318083
Lingo1	leucine rich repeat and Ig domain containing 1	1428118_at	1.66576	121.232	72.7785	0.0318301
Skp2	S-phase kinase-associated protein 2 (p45)	1460247_a_at	-2.11314	350.666	741.007	0.0318359
Ninj1	ninjurin 1	1441281_s_at	1.73072	368.862	213.126	0.0318825
Ptgds	prostaglandin D2 synthase (brain)	1423860_at	2.45955	1289.57	524.31	0.0318875
Ddx52	DEAD (Asp-Glu-Ala-Asp) box polypeptide 52	1434608_at	-1.76868	178.065	314.94	0.0318971
Kdm1a	lysine (K)-specific demethylase 1A	1426761_at	-2.02107	255.931	517.256	0.0319003
Nat9	N-acetyltransferase 9 (GCN5-related, putative)	1418781_at	2.29693	410.823	178.857	0.0319548
Rpl14	ribosomal protein L14	1433688_x_at	1.41311	10571.9	7481.32	0.0319786
Nudt16	nudix (nucleoside diphosphate linked moiety X)-type motif 16	1439884_at	1.68379	352.6	209.408	0.0319861
Kctd3	potassium channel tetramerisation domain containing 3	1455816_a_at	-1.37456	1343.3	1846.45	0.0319901
Clic4	chloride intracellular channel 4 (mitochondrial)	1423393_at	1.4665	1244.94	848.916	0.0320036
1440896_at		1440896_at	-2.99926	47.7381	143.179	0.0320386
Cul3	cullin 3	1422794_at	-1.46323	356.325	521.384	0.0320397
1444705_at		1444705_at	-2.08201	196.229	408.55	0.0320845
1442418_at		1442418_at	-4.49937	41.0116	184.527	0.0320991
Atox1	ATX1 (antioxidant protein 1) homolog 1 (yeast)	1415760_s_at	1.92234	799.523	415.912	0.0321191
Pdzrn4	PDZ domain containing RING finger 4	1456512_at	-2.14238	220.594	472.595	0.0321222
Sptbn1	spectrin beta, non-erythrocytic 1	1452143_at	1.66218	4176.43	2512.62	0.0321867
Gpatch8	G patch domain containing 8	1424666_at	-1.32219	196.316	259.568	0.0321912
Mif	macrophage migration inhibitory factor	1416335_at	1.53005	1766.99	1154.85	0.0322165
Cdk5r1	cyclin-dependent kinase 5, regulatory subunit 1 (p35)	1433451_at	-1.87997	1030.87	1938.01	0.0322593
Cenpe	centromere protein E	1439040_at	-2.13284	124.833	266.248	0.0323147
Uqcrb	ubiquinol-cytochrome c reductase binding protein	1416337_at	1.32243	155.876	117.871	0.0323152
Pde8b	phosphodiesterase 8B	1435741_at	1.85352	208.333	112.398	0.0323428
Kcnc1	potassium voltage gated channel, Shaw-related subfamily, member 1	1423559_at	-1.53298	237.099	363.468	0.0323441
Slc25a39	solute carrier family 25, member 39	1440118_at	1.30362	141.125	108.256	0.0323651
St8sia3	ST8 alpha-N-acetyl-neuraminide alpha-2,8-sialyltransferase 3	1440029_at	-1.4881	156.282	232.564	0.032368
Plp1	proteolipid protein (myelin) 1	1425468_at	1.99093	5816.41	2921.45	0.0323716
Minos1	mitochondrial inner membrane organizing system 1	1433616_a_at	1.67583	2479.97	1479.85	0.0323858
Ptpro	protein tyrosine phosphatase, receptor type, O	1417676_a_at	-2.5784	208.414	537.374	0.0323934
1442897_at		1442897_at	-2.1197	94.5146	200.342	0.0324119
Camkk2	calcium/calmodulin-dependent protein kinase kinase 2, beta	1424475_at	2.75663	232.323	84.278	0.0324227
Sugt1	SGT1, suppressor of G2 allele of SKP1 (S. cerevisiae)	1426424_at	1.77933	565.05	317.564	0.0324942
Kank2	KN motif and ankyrin repeat domains 2	1460559_at	2.1736	251.34	115.633	0.0325083
Ruvbl1	RuvB-like protein 1	1416585_at	1.42549	1259.44	883.511	0.0325651
Ppargc1a	peroxisome proliferative activated receptor, gamma, coactivator 1 alpha	1460336_at	2.14768	1406.14	654.725	0.0325678
Ubald2	UBA-like domain containing 2	1436747_at	-1.47473	2234.37	3295.1	0.0325909
Mrpl39	mitochondrial ribosomal protein L39	1448909_a_at	1.61899	4549.57	2810.12	0.0326021
Pnmal2	PNMA-like 2	1435960_at	2.45797	649.445	264.22	0.0326126
Asph	aspartate-beta-hydroxylase	1425274_at	-2.05941	53.4943	110.167	0.0326513
Arvcf	armadillo repeat gene deleted in velo-cardio-facial syndrome	1423061_at	1.55205	385.437	248.341	0.0326843
Psma1	proteasome (prosome, macropain) subunit, alpha type 1	1458292_at	-2.08155	89.2626	185.805	0.0327179
Kif20a	kinesin family member 20A	1449207_a_at	-2.19127	185.878	407.309	0.0327251
Wwc2	WW, C2 and coiled-coil domain containing 2	1448611_at	1.49917	378.702	252.608	0.0327318
Sept3	septin 3	1444778_at	-1.95622	56.0977	109.74	0.0327467
Otud7a	OTU domain containing 7A	1450250_at	2.13714	569.086	266.283	0.0327704
Agpat4	1-acylglycerol-3-phosphate O-acyltransferase 4 (lysophosphatidic acid acyltransferase, delta)	1428336_at	1.9638	1271.78	647.612	0.0327848
Gas5	growth arrest specific 5	1424843_a_at	-3.88255	109.959	426.922	0.0328535
Hnrnpdl	heterogeneous nuclear ribonucleoprotein D-like	1420093_s_at	-2.20749	793.074	1750.71	0.032857
1443155_at		1443155_at	-1.76083	84.0986	148.083	0.0328653
Apex1	apurinic/apyrimidinic endonuclease 1	1416135_at	-1.9666	945.279	1858.99	0.0328683
Tspan2	tetraspanin 2	1432417_a_at	2.93973	206.99	70.4113	0.0328979
Mfsd7b	major facilitator superfamily domain containing 7B	1434424_at	1.86774	448.844	240.315	0.0329241
Sfxn1	sideroflexin 1	1417560_at	1.75162	1344.12	767.36	0.032929
1440444_at		1440444_at	-2.38563	288.831	689.043	0.0329691
Lims1	LIM and senescent cell antigen-like domains 1	1418232_s_at	-1.61217	624.266	1006.43	0.0329706
Kdm4a	lysine (K)-specific demethylase 4A	1435340_at	-2.13759	183.202	391.612	0.032975
Mansc1	MANSC domain containing 1	1423284_at	2.32545	101.29	43.5571	0.0329993
Dhx15	DEAH (Asp-Glu-Ala-His) box polypeptide 15	1416145_at	-1.50593	3334.44	5021.45	0.0330357
Bach2	BTB and CNC homology 2	1437667_a_at	-3.78716	75.0247	284.131	0.0330612
Map2k7	mitogen-activated protein kinase kinase 7	1451736_a_at	-1.62095	1397.57	2265.4	0.0330631
Josd2	Josephin domain containing 2	1449046_a_at	2.21794	379.299	171.015	0.0330703
1438800_at		1438800_at	-2.07435	51.4505	106.726	0.0330795
1440733_at		1440733_at	3.0289	134.424	44.3806	0.0330898
1441558_at		1441558_at	-1.91833	78.6414	150.86	0.0331077
Rnf25	ring finger protein 25	1448674_at	-1.91004	108.37	206.992	0.0331337
1440555_at		1440555_at	3.12777	100.893	32.2572	0.0331454
Rab6a	RAB6A, member RAS oncogene family	1448305_at	1.47199	558.528	379.437	0.033149
D19Ertd409e	DNA segment, Chr 19, ERATO Doi 409, expressed	1440417_at	-3.20456	98.5607	315.844	0.0331572
Nup54	nucleoporin 54	1459651_s_at	-2.13824	277.906	594.23	0.0331639
Pik3r4	phosphatidylinositol 3 kinase, regulatory subunit, polypeptide 4, p150	1460352_s_at	-1.302	261.598	340.6	0.0331674
1439657_at		1439657_at	1.86689	307.69	164.814	0.0331748
Meg3	maternally expressed 3	1429257_at	-3.39692	238.988	811.824	0.0332154
Ddx39b	DEAD (Asp-Glu-Ala-Asp) box polypeptide 39B	1448221_at	-1.47736	1858.3	2745.37	0.0332223
Rilpl2	Rab interacting lysosomal protein-like 2	1423134_at	1.78081	1126.75	632.72	0.0332341
Cse1l	chromosome segregation 1-like (S. cerevisiae)	1448809_at	-1.36817	701.474	959.733	0.0332487
Lamtor2	late endosomal/lysosomal adaptor, MAPK and MTOR activator 2	1435729_at	1.68848	318.023	188.349	0.0332703
Ttf1	transcription termination factor, RNA polymerase I	1426610_a_at	1.63464	308.378	188.651	0.0332839
Poln	DNA polymerase N	1446582_at	2.14657	124.097	57.8118	0.0332899
Nup62	nucleoporin 62	1447905_x_at	-1.91173	4518.63	8638.37	0.0332915
1453306_at		1453306_at	1.74576	355.036	203.371	0.0332975
Edc3	enhancer of mRNA decapping 3 homolog (S. cerevisiae)	1433710_at	-2.1142	212.274	448.788	0.0333022
Zfp330	zinc finger protein 330	1451216_at	-1.44884	1021.72	1480.3	0.0333041
Htr2c	5-hydroxytryptamine (serotonin) receptor 2C	1435513_at	3.32384	114.165	34.3475	0.0333241
1437638_at		1437638_at	-2.99368	73.7093	220.662	0.0333344
Snx33	sorting nexin 33	1434361_at	1.59291	390.956	245.434	0.0333395
Asrgl1	asparaginase like 1	1443960_at	1.77613	1212.91	682.895	0.033342
Cdca8	cell division cycle associated 8	1436847_s_at	-1.60805	3228.7	5191.92	0.033362
Ly6e	lymphocyte antigen 6 complex, locus E	1439773_at	-1.85687	87.3852	162.263	0.0333736
Fam220a	family with sequence similarity 220, member A	1451975_at	-1.52805	79.7568	121.873	0.0333926
Adgra1	adhesion G protein-coupled receptor A1	1429696_at	1.80725	111.203	61.5315	0.0334159
Ing3	inhibitor of growth family, member 3	1422806_x_at	-1.40251	167.717	235.224	0.0334307
Vbp1	von Hippel-Lindau binding protein 1	1421750_a_at	-1.72089	495.799	853.217	0.0334434
LOC105246062	uncharacterized LOC105246062	1430251_at	-1.84951	82.0579	151.767	0.0334818
1443707_at		1443707_at	-1.46324	121.709	178.088	0.0335087
Mad2l2	MAD2 mitotic arrest deficient-like 2	1460348_at	-1.7894	451.63	808.149	0.0335328
Snrpb2	U2 small nuclear ribonucleoprotein B	1452422_a_at	-1.58469	151.877	240.677	0.0335521
Rpl22l1	ribosomal protein L22 like 1	1417126_a_at	1.82011	197.698	108.619	0.0335567
Fau	Finkel-Biskis-Reilly murine sarcoma virus (FBR-MuSV) ubiquitously expressed (fox derived)	1417452_a_at	1.66004	2907.03	1751.18	0.0335651
Glb1l2	galactosidase, beta 1-like 2	1433727_at	2.14999	107.792	50.1361	0.0335837
Gm7367	1110014K08Rik pseudogene; UBA-like domain containing 2	1443835_x_at	-1.40195	110.764	155.286	0.0335852
Tomm40	translocase of outer mitochondrial membrane 40 homolog (yeast)	1426118_a_at	-1.4288	125.159	178.827	0.0336005
Pcbp1	poly(rC) binding protein 1	1448642_at	-1.36486	4692.47	6404.56	0.0336023
Nup98	nucleoporin 98	1434220_at	-1.37217	473.37	649.546	0.033627
Mapk11	mitogen-activated protein kinase 11	1421926_at	-1.91246	175.104	334.88	0.0336305
Epha4	Eph receptor A4	1421929_at	-1.74366	766.652	1336.78	0.0336316
Fads3	fatty acid desaturase 3	1435910_at	1.80551	284.729	157.7	0.0336372
Eml2	echinoderm microtubule associated protein like 2	1428173_at	1.81706	354.636	195.17	0.0336455
Kif5b	kinesin family member 5B	1418429_at	1.66016	1164.47	701.42	0.0336555
Rps10	ribosomal protein S10	1416719_a_at	1.65024	6469.97	3920.61	0.0337104
Ndufs8	NADH dehydrogenase (ubiquinone) Fe-S protein 8	1423907_a_at	1.5405	4070.05	2642.03	0.0337691
Dlgap3	discs, large (Drosophila) homolog-associated protein 3	1436381_at	2.01163	373.477	185.659	0.0338095
Ndrg1	N-myc downstream regulated gene 1	1420760_s_at	2.06554	1317.51	637.852	0.0338285
Id2	inhibitor of DNA binding 2	1422537_a_at	1.55692	202.493	130.06	0.0338534
Shd	src homology 2 domain-containing transforming protein D	1417486_at	-1.71037	199.566	341.333	0.0338788
Rsrc2	arginine/serine-rich coiled-coil 2	1454074_a_at	-1.64808	633.545	1044.13	0.033928
Vps54	vacuolar protein sorting 54 (yeast)	1449095_at	-1.71382	211.175	361.917	0.0339498
Emsy	EMSY, BRCA2-interacting transcriptional repressor	1424928_at	-1.53495	506.346	777.217	0.0339566
Hn1	hematological and neurological expressed sequence 1	1438988_x_at	-1.49844	1250.83	1874.3	0.0339637
Nprl2	nitrogen permease regulator-like 2	1417046_at	-1.8377	189.242	347.77	0.0339705
Exosc10	exosome component 10	1454021_a_at	-1.49175	85.5534	127.624	0.0339743
Kat7	K(lysine) acetyltransferase 7	1447631_at	-3.45198	70.6116	243.75	0.0339941
0610037L13Rik	RIKEN cDNA 0610037L13 gene	1456370_s_at	-2.3208	108.263	251.257	0.0339947
Brd9	bromodomain containing 9	1456018_at	-1.63838	1155.36	1892.92	0.0340086
1443729_at		1443729_at	-3.35668	165.713	556.247	0.0340112
H1fx	H1 histone family, member X	1436517_at	-1.41712	204.107	289.244	0.0340419
Map2k6	mitogen-activated protein kinase kinase 6	1426850_a_at	-2.00074	105.992	212.063	0.0340663
Slc25a28	solute carrier family 25, member 28	1424776_a_at	-1.5383	558.953	859.835	0.0340845
Tmem33	transmembrane protein 33	1425568_a_at	1.62786	964.525	592.513	0.034089
1442650_at		1442650_at	1.56987	267.372	170.314	0.034093
Rassf1	Ras association (RalGDS/AF-6) domain family member 1	1448855_at	-2.04005	406.303	828.877	0.0340991
Cmtm5	CKLF-like MARVEL transmembrane domain containing 5	1429798_s_at	1.35994	275.669	202.707	0.0341091
1459670_at		1459670_at	-3.90633	38.2522	149.426	0.0341185
Irak2	interleukin-1 receptor-associated kinase 2	1436507_at	1.80263	147.338	81.7352	0.0341963
Ndufb5	NADH dehydrogenase (ubiquinone) 1 beta subcomplex, 5	1448589_at	1.63169	1026.41	629.048	0.0342026
Zzef1	zinc finger, ZZ-type with EF hand domain 1	1438691_at	-1.57174	705.4	1108.71	0.0342472
Plekhb2	pleckstrin homology domain containing, family B (evectins) member 2	1460341_at	1.84452	1300.76	705.203	0.0342571
Sema4a	sema domain, immunoglobulin domain (Ig), transmembrane domain (TM) and short cytoplasmic domain, (semaphorin) 4A	1448110_at	-1.61117	121.895	196.393	0.0342667
Smc2	structural maintenance of chromosomes 2	1429660_s_at	-1.79088	120.349	215.531	0.0342722
Tex9	testis expressed gene 9	1453360_a_at	1.54849	576.66	372.402	0.0343035
Rbpms	RNA binding protein gene with multiple splicing	1455936_a_at	7.42093	205.288	27.6634	0.0343062
Tln1	talin 1	1457782_at	-3.50448	47.3358	165.888	0.0343255
Pigk	phosphatidylinositol glycan anchor biosynthesis, class K	1435352_at	2.43202	100.076	41.1492	0.0343579
Ilkap	integrin-linked kinase-associated serine/threonine phosphatase 2C	1452506_a_at	-1.53835	89.1078	137.079	0.0343584
Tubb4b	tubulin, beta 4B class IVB; tubulin, beta 4B class IVB, pseudogene 1	1456470_x_at	1.5728	297.656	189.251	0.0343725
Mat2a	methionine adenosyltransferase II, alpha	1438976_x_at	-1.46668	1033.99	1516.54	0.034377
Cntn1	contactin 1	1449563_at	1.8061	498.896	276.228	0.034383
Gm10094	predicted gene 10094; Sin3-associated polypeptide 18	1419444_at	1.36974	138.674	101.241	0.034391
Zfp326	zinc finger protein 326	1419181_at	-1.60322	628.983	1008.4	0.0344157
Ptrf	polymerase I and transcript release factor	1424130_a_at	1.48561	103.667	69.7812	0.0344638
St3gal6	ST3 beta-galactoside alpha-2,3-sialyltransferase 6	1447841_x_at	1.69735	198.664	117.043	0.0344808
Rgs20	regulator of G-protein signaling 20	1443694_at	1.77693	385.403	216.893	0.0344877
Mapk1	mitogen-activated protein kinase 1	1419568_at	-2.97043	161.08	478.477	0.034494
Ubn1	ubinuclein 1	1438401_at	-1.52945	701.016	1072.17	0.0344952
Rspry1	ring finger and SPRY domain containing 1	1424134_at	-1.42185	383.199	544.852	0.03452
1456553_at		1456553_at	-4.55779	78.4781	357.687	0.0345404
Psmd11	proteasome (prosome, macropain) 26S subunit, non-ATPase, 11	1437080_s_at	-1.53311	2528.56	3876.55	0.0345536
Med22	mediator complex subunit 22	1421528_a_at	-1.81205	762.907	1382.43	0.0345618
Rab4b	RAB4B, member RAS oncogene family	1451643_a_at	-1.61765	110.833	179.289	0.0345646
Ilf3	interleukin enhancer binding factor 3	1422546_at	-2.10898	454.049	957.582	0.0346169
Plekha1	pleckstrin homology domain containing, family A (phosphoinositide binding specific) member 1	1417965_at	-1.59712	258.112	412.236	0.0346342
Il6st	interleukin 6 signal transducer	1452843_at	2.21012	537.769	243.322	0.0346398
Lzts3	leucine zipper, putative tumor suppressor family member 3	1441963_at	3.37367	735.865	218.12	0.0346436
Hsbp1	heat shock factor binding protein 1	1451162_at	1.65857	664.346	400.554	0.0346773
Zfp566	zinc finger protein 566	1425007_at	-3.76605	99.2453	373.763	0.0346781
Usp49	ubiquitin specific peptidase 49	1453037_at	-1.52977	491.921	752.525	0.0346876
Sephs1	selenophosphate synthetase 1	1433973_at	-1.75988	106.673	187.732	0.0347172
Eno2	enolase 2, gamma neuronal	1418829_a_at	2.57334	816.878	317.439	0.0347322
Copa	coatomer protein complex subunit alpha	1415706_at	-1.56025	685.22	1069.12	0.0347469
Ddx39	DEAD (Asp-Glu-Ala-Asp) box polypeptide 39	1423643_at	-1.85931	743.662	1382.7	0.0348277
Hdac4	histone deacetylase 4	1454693_at	1.49232	248.141	166.279	0.0348309
Cox8a	cytochrome c oxidase subunit VIIIa	1416112_at	1.40726	486.241	345.522	0.0348345
Klf7	Kruppel-like factor 7 (ubiquitous)	1419354_at	-1.75568	1340.13	2352.84	0.034899
Trim2	tripartite motif-containing 2	1441487_at	-2.64486	56.6963	149.954	0.0349
Bend6	BEN domain containing 6	1434590_at	2.43466	187.088	76.8438	0.0349046
1442864_at		1442864_at	-3.76011	80.0198	300.883	0.0349093
Exoc4	exocyst complex component 4	1422685_at	1.68926	1146.96	678.973	0.0349265
Fitm2	fat storage-inducing transmembrane protein 2	1454935_at	2.36372	698.974	295.709	0.0349543
Wbscr22	Williams Beuren syndrome chromosome region 22	1423575_a_at	1.30426	491.08	376.521	0.0349841
Pxn	paxillin	1456135_s_at	1.57127	2262.99	1440.23	0.035013
Snupn	snurportin 1	1441942_x_at	-1.71166	154.776	264.923	0.035044
Zbed6	zinc finger, BED type containing 6; zinc finger CCCH type containing 11A	1426361_at	-1.51053	1214.21	1834.09	0.035067
D2Bwg1423e	DNA segment, Chr 2, Brigham & Women's Genetics 1423 expressed; predicted gene, 20071	1454767_at	1.45507	189.944	130.54	0.0350692
Lysmd2	LysM, putative peptidoglycan-binding, domain containing 2	1428626_at	2.34688	515.553	219.676	0.0350706
Cltc	clathrin, heavy polypeptide (Hc)	1439094_at	-2.34755	104.738	245.878	0.0350818
Mapk6	mitogen-activated protein kinase 6	1419169_at	-1.77195	286.866	508.312	0.0351122
Bbip1	BBSome interacting protein 1	1452883_a_at	1.55896	750.035	481.113	0.0351248
Mthfd1	methylenetetrahydrofolate dehydrogenase (NADP+ dependent), methenyltetrahydrofolate cyclohydrolase, formyltetrahydrofolate synthase	1436704_x_at	1.34365	339.455	252.637	0.0351606
Nomo1	nodal modulator 1	1451170_s_at	1.45973	1223.02	837.844	0.0351612
Ddrgk1	DDRGK domain containing 1	1434702_at	1.76794	1632.71	923.509	0.0351875
Rps29	ribosomal protein S29	1415833_x_at	1.50725	14924.5	9901.77	0.0351934
Mad2l1bp	MAD2L1 binding protein	1415720_s_at	-1.48402	120.881	179.389	0.0352211
Xpc	xeroderma pigmentosum, complementation group C	1422532_at	2.51787	483.844	192.164	0.0352228
Zmym5	zinc finger, MYM-type 5	1425577_at	-1.54647	550.123	850.747	0.0352605
1441976_at		1441976_at	-3.96162	154.144	610.66	0.0352667
Hspa4l	heat shock protein 4 like	1439093_at	3.25914	495.674	152.087	0.0352703
Cenpa	centromere protein A	1450842_a_at	-1.7372	882.719	1533.46	0.035297
Supt6	suppressor of Ty 6	1417628_at	1.35854	166.736	122.732	0.0353083
Rnf214	ring finger protein 214	1427273_at	-2.18362	106.647	232.877	0.0353126
Prokr2	prokineticin receptor 2	1437695_at	-2.75779	172.916	476.867	0.0353146
Lst1	leukocyte specific transcript 1	1425548_a_at	2.04344	352.179	172.346	0.0353568
Arhgef1	Rho guanine nucleotide exchange factor (GEF) 1	1421164_a_at	-1.44706	277.883	402.114	0.0353636
Gm9855	thymine DNA glycosylase pseudogene; thymine DNA glycosylase; thymine DNA glycosylase, pseudogene	1448462_at	-1.80491	534.572	964.856	0.0353882
Stx17	syntaxin 17	1428917_at	2.39943	472.325	196.849	0.035397
Araf	v-raf murine sarcoma 3611 viral oncogene homolog	1440764_at	-3.54108	61.211	216.753	0.0354088
1442680_at		1442680_at	-4.26686	70.102	299.116	0.0354231
Snhg10	small nucleolar RNA host gene 10	1447993_a_at	2.7423	1246.75	454.637	0.0354343
Ddx3x	DEAD/H (Asp-Glu-Ala-Asp/His) box polypeptide 3, X-linked	1423043_s_at	-1.41158	1777.33	2508.85	0.0354604
Sall3	sal-like 3 (Drosophila)	1452386_at	-1.58538	252.322	400.027	0.0354683
3110039I08Rik	RIKEN cDNA 3110039I08 gene	1455160_at	-2.87028	211.987	608.461	0.0354914
Zcchc14	zinc finger, CCHC domain containing 14	1418169_at	-1.35727	110.454	149.916	0.0355202
Pde7a	phosphodiesterase 7A	1439484_at	-3.05051	140.898	429.811	0.0355316
Rhpn2	rhophilin, Rho GTPase binding protein 2	1434628_a_at	2.97799	157.269	52.8106	0.0355362
Phldb1	pleckstrin homology-like domain, family B, member 1	1424468_s_at	1.36489	1078.95	790.504	0.0355444
Arf3	ADP-ribosylation factor 3	1437331_a_at	2.47502	2574.95	1040.37	0.0355465
Ggnbp2	gametogenetin binding protein 2	1426011_a_at	-1.53515	1083.28	1662.99	0.0355933
Arl2	ADP-ribosylation factor-like 2	1422549_at	1.49871	805.076	537.18	0.0356155
Kdm5b	lysine (K)-specific demethylase 5B	1442278_at	-2.43143	42.2101	102.631	0.0356266
Rwdd4a	RWD domain containing 4A	1424243_at	-2.07361	114.099	236.595	0.0357046
Sptssa	serine palmitoyltransferase, small subunit A	1448388_a_at	1.40074	1494.38	1066.85	0.0357307
Peli1	pellino 1	1417372_a_at	-1.4242	429.995	612.397	0.0357472
Gnb4	guanine nucleotide binding protein (G protein), beta 4	1419469_at	-1.57862	694.643	1096.58	0.0357498
1458545_at		1458545_at	-2.75105	36.6552	100.84	0.03575
Nucb2	nucleobindin 2	1418355_at	1.80992	187.892	103.812	0.035751
Zfp868	zinc finger protein 868	1424091_at	-1.57764	127.748	201.54	0.0357714
Commd3	COMM domain containing 3	1433539_at	-1.4635	195.174	285.637	0.0357954
Zfp518b	zinc finger protein 518B	1452340_at	-1.64452	334.308	549.778	0.0358549
Pygl	liver glycogen phosphorylase	1417741_at	1.67226	417.673	249.765	0.0358668
Fubp1	far upstream element (FUSE) binding protein 1	1437543_at	-3.08361	193.144	595.581	0.0358943
Smc1a	structural maintenance of chromosomes 1A	1417830_at	-1.72296	1077.95	1857.26	0.035955
Gtpbp1	GTP binding protein 1	1450023_at	-1.52734	385.882	589.375	0.0359875
Rgcc	regulator of cell cycle	1438511_a_at	1.67328	1529.79	914.244	0.0360199
Susd5	sushi domain containing 5	1438636_s_at	-2.05146	173.129	355.167	0.0360263
Itgb1bp1	integrin beta 1 binding protein 1	1422157_a_at	1.72654	459.534	266.16	0.0360722
AU014973	expressed sequence AU014973	1457459_at	-2.24482	66.6971	149.723	0.0360741
Atp5g1	ATP synthase, H+ transporting, mitochondrial F0 complex, subunit C1 (subunit 9)	1416020_a_at	1.50091	925.72	616.772	0.036079
Tcf19	transcription factor 19	1423809_at	-1.75182	776.609	1360.48	0.0360807
Psme3	proteaseome (prosome, macropain) activator subunit 3 (PA28 gamma, Ki)	1418078_at	-1.47155	109.296	160.835	0.0360933
Ranbp3	RAN binding protein 3	1452673_at	-1.64718	421	693.463	0.036097
1444136_at		1444136_at	-3.8849	106.178	412.492	0.0361037
Pigv	phosphatidylinositol glycan anchor biosynthesis, class V	1437663_at	1.82007	188.221	103.414	0.03615
Tial1	Tia1 cytotoxic granule-associated RNA binding protein-like 1	1455675_a_at	-1.70333	847.414	1443.42	0.0361795
Epb41l5	erythrocyte membrane protein band 4.1 like 5	1455861_at	1.83434	186.465	101.652	0.0361812
Tsc1	tuberous sclerosis 1	1439989_at	-5.31412	22.4666	119.39	0.0361896
Dync2h1	dynein cytoplasmic 2 heavy chain 1	1429250_at	1.89472	498.05	262.862	0.0361925
Dact1	dapper homolog 1, antagonist of beta-catenin (xenopus)	1417937_at	-2.06266	180.471	372.251	0.036196
Adrbk2	adrenergic receptor kinase, beta 2	1434450_s_at	-1.69589	212.936	361.116	0.0362009
Myo9a	myosin IXa	1436307_at	-1.63351	179.257	292.819	0.0362196
Galk2	galactokinase 2	1455798_at	2.23553	296.643	132.695	0.0362233
Nup85	nucleoporin 85	1437520_a_at	-1.92688	599.509	1155.18	0.036286
1457188_at		1457188_at	-2.44409	59.5103	145.449	0.0362945
1444056_at		1444056_at	-3.28192	73.0608	239.779	0.0363125
Mrps6	mitochondrial ribosomal protein S6	1447585_s_at	2.01605	1612.11	799.636	0.0363173
1430317_at		1430317_at	-4.15895	107.422	446.762	0.0363307
1443222_at		1443222_at	-3.97027	69.6767	276.635	0.0363356
Rnf146	ring finger protein 146	1425001_at	-1.79546	81.5043	146.337	0.0363442
Cdca8	cell division cycle associated 8	1428481_s_at	-1.73353	2523.1	4373.86	0.0363463
Smc2	structural maintenance of chromosomes 2	1429658_a_at	-3.2473	143.215	465.064	0.0363827
Dpy19l3	dpy-19-like 3 (C. elegans)	1455468_at	1.90285	749.585	393.929	0.0363946
1446670_at		1446670_at	-2.43522	109.552	266.783	0.0363955
Cpsf4	cleavage and polyadenylation specific factor 4	1424469_a_at	-1.43341	318.203	456.114	0.0364181
Plvap	plasmalemma vesicle associated protein	1418090_at	2.26743	188.899	83.3098	0.036424
Ssbp4	single stranded DNA binding protein 4	1449511_a_at	1.83996	172.676	93.8481	0.0364358
1456347_at		1456347_at	-2.38458	59.8496	142.716	0.0364777
1444530_at		1444530_at	-2.14639	117.248	251.661	0.0365068
Mtf2	metal response element binding transcription factor 2	1445151_at	-1.78747	106.222	189.869	0.0365981
Shroom3	shroom family member 3	1451854_a_at	1.63804	226.486	138.267	0.036606
Tmed9	transmembrane emp24 protein transport domain containing 9	1448268_at	-1.49888	474.151	710.694	0.0366164
Gnb1	guanine nucleotide binding protein (G protein), beta 1	1425908_at	-4.45756	45.0794	200.944	0.0366213
BC064078	cDNA sequence BC064078	1435069_at	2.01134	113.79	56.5742	0.0366286
Pdp1	pyruvate dehyrogenase phosphatase catalytic subunit 1	1434228_at	-2.05279	140.822	289.079	0.0366487
Fam98c	family with sequence similarity 98, member C	1451143_at	1.68233	190.617	113.305	0.0366579
Slain1	SLAIN motif family, member 1	1424824_at	-1.64055	293.265	481.117	0.0366913
B630005N14Rik	RIKEN cDNA B630005N14 gene	1454937_at	-2.5441	160.195	407.552	0.0366932
Chd4	chromodomain helicase DNA binding protein 4	1451295_a_at	-1.60245	601.41	963.731	0.0367
Mat2a	methionine adenosyltransferase II, alpha	1456702_x_at	-1.46031	1372.31	2003.99	0.0367127
1436855_at		1436855_at	-1.32045	239.866	316.73	0.0367329
Zdhhc8	zinc finger, DHHC domain containing 8	1436468_at	1.33249	110.949	83.2646	0.0367345
Gtf2e1	general transcription factor II E, polypeptide 1 (alpha subunit)	1428124_at	-1.8631	182.621	340.241	0.0368537
1438430_at		1438430_at	-1.61701	259.688	419.919	0.0368612
Ptk2b	PTK2 protein tyrosine kinase 2 beta	1434653_at	2.2549	150.631	66.8016	0.0368617
Tmem68	transmembrane protein 68	1423649_at	-1.74887	232.778	407.1	0.0368722
1432356_at		1432356_at	-2.95814	72.978	215.879	0.0368905
St8sia2	ST8 alpha-N-acetyl-neuraminide alpha-2,8-sialyltransferase 2	1420377_at	-1.30291	244.235	318.215	0.0369121
1457077_at		1457077_at	2.76883	973.361	351.542	0.0369137
Soga1	suppressor of glucose, autophagy associated 1	1436132_at	-1.3082	112.737	147.483	0.0369297
Phlda3	pleckstrin homology-like domain, family A, member 3	1449002_at	2.0852	294.402	141.187	0.0369335
Gm9855	thymine DNA glycosylase pseudogene; thymine DNA glycosylase; thymine DNA glycosylase, pseudogene	1416790_a_at	-1.56315	1989.34	3109.63	0.0369389
Rapgef6	Rap guanine nucleotide exchange factor (GEF) 6	1438828_at	-4.75206	32.873	156.215	0.0369418
Serinc1	serine incorporator 1	1437513_a_at	-3.13177	231.968	726.471	0.0369646
Txnrd1	thioredoxin reductase 1	1421529_a_at	-1.42759	110.571	157.85	0.0369928
Gmnn	geminin	1417506_at	-1.408	749.766	1055.67	0.0370158
Ankrd17	ankyrin repeat domain 17	1415726_at	-1.44678	360.482	521.54	0.0370399
Zbtb10	zinc finger and BTB domain containing 10	1436067_at	-1.47572	178.942	264.068	0.0370436
Adgrv1	adhesion G protein-coupled receptor V1	1425314_at	1.59045	255.6	160.709	0.037049
Phactr1	phosphatase and actin regulator 1	1454832_at	2.63229	856.91	325.539	0.0370627
Fam161a	family with sequence similarity 161, member A	1443569_at	1.95736	229.913	117.461	0.0371039
Dmrtc1a	DMRT-like family C1a	1429573_at	2.24954	137.834	61.2724	0.0371204
Prim1	DNA primase, p49 subunit	1449061_a_at	-2.04838	1109.02	2271.71	0.0371356
Rgs11	regulator of G-protein signaling 11	1425245_a_at	2.25662	199.619	88.4595	0.0371375
Pacsin1	protein kinase C and casein kinase substrate in neurons 1	1449381_a_at	2.8183	178.395	63.2988	0.0371432
Zfp653	zinc finger protein 653	1435481_at	-1.6383	101.545	166.361	0.0371454
Gpx1	glutathione peroxidase 1	1460671_at	1.67167	2697.42	1613.61	0.0371492
Sh3bgr	SH3-binding domain glutamic acid-rich protein	1422644_at	-2.20181	79.8642	175.846	0.037202
Phrf1	PHD and ring finger domains 1	1437115_at	-1.43946	437.695	630.042	0.0372055
Hbp1	high mobility group box transcription factor 1	1460367_at	-1.61834	1019.11	1649.27	0.0372095
Cdk13	cyclin-dependent kinase 13	1452897_at	-1.66845	172.813	288.33	0.0372231
Slc9a3r1	solute carrier family 9 (sodium/hydrogen exchanger), member 3 regulator 1	1438116_x_at	1.85075	1529.41	826.376	0.0372309
Elf2	E74-like factor 2	1418275_a_at	-2.21209	107.432	237.649	0.037243
Aph1b	anterior pharynx defective 1b homolog (C. elegans); anterior pharynx defective 1c homolog (C. elegans)	1429466_s_at	1.87289	304.441	162.552	0.0372476
Madd	MAP-kinase activating death domain	1455502_at	-1.50208	361.497	542.998	0.0372985
Brd4	bromodomain containing 4	1445512_at	-2.99099	116.755	349.212	0.0373233
Hrsp12	heat-responsive protein 12	1428326_s_at	1.88763	601.362	318.58	0.0373419
Sdf4	stromal cell derived factor 4	1426393_a_at	1.57082	1495.75	952.215	0.0373618
Enox1	ecto-NOX disulfide-thiol exchanger 1	1436799_at	-2.32403	59.4007	138.049	0.0373656
1457399_at		1457399_at	-4.33451	98.8885	428.634	0.037418
Katnal2	katanin p60 subunit A-like 2	1429663_at	1.61525	113.988	70.57	0.0374273
Fbrsl1	fibrosin-like 1	1428403_at	-1.95522	94.4885	184.746	0.0374285
Sned1	sushi, nidogen and EGF-like domains 1	1435603_at	1.75647	371.429	211.464	0.0374286
Cblb	Casitas B-lineage lymphoma b	1455082_at	-1.7534	191.556	335.875	0.0374601
Dhx15	DEAH (Asp-Glu-Ala-His) box polypeptide 15	1416144_a_at	-1.35687	3175.63	4308.91	0.0374677
Mir17hg	Mir17 host gene (non-protein coding)	1428694_at	-4.7909	59.5862	285.472	0.0375101
Phkg1	phosphorylase kinase gamma 1	1422315_x_at	1.97706	186.037	94.098	0.0375336
Itpr1	inositol 1,4,5-trisphosphate receptor 1	1460203_at	2.938	2279.2	775.766	0.037564
1440954_at		1440954_at	-4.05755	132.958	539.483	0.0376247
Ice1	interactor of little elongation complex ELL subunit 1	1424071_s_at	-1.81966	551.632	1003.78	0.0376325
Ppp3ca	protein phosphatase 3, catalytic subunit, alpha isoform	1438478_a_at	2.4079	948.311	393.833	0.0376392
Ppp1r15a	protein phosphatase 1, regulatory (inhibitor) subunit 15A	1448325_at	1.87189	776.136	414.626	0.0376455
Rab11a	RAB11A, member RAS oncogene family	1449256_a_at	1.45059	314.265	216.646	0.037674
Ubfd1	ubiquitin family domain containing 1	1434078_at	-1.58128	195.301	308.827	0.0376789
Prpf6	PRP6 pre-mRNA splicing factor 6 homolog (yeast)	1454789_x_at	-1.38301	550.117	760.82	0.0376825
1455716_at		1455716_at	1.31466	204.335	155.427	0.0376839
Reep5	receptor accessory protein 5	1419398_a_at	1.62956	562.751	345.339	0.0376907
Fstl1	follistatin-like 1	1448259_at	-1.57098	802.912	1261.36	0.0376923
Ifnar2	interferon (alpha and beta) receptor 2	1451462_a_at	1.40037	335.365	239.482	0.0377089
Cldn11	claudin 11	1416003_at	2.38474	531.82	223.01	0.0377292
Plcg1	phospholipase C, gamma 1	1435149_at	-1.71669	1096.92	1883.07	0.0377721
Sulf2	sulfatase 2	1430388_a_at	1.62961	124.129	76.1711	0.0377752
Echdc1	enoyl Coenzyme A hydratase domain containing 1	1419552_at	1.3893	406.353	292.488	0.0378019
Mapk8ip1	mitogen-activated protein kinase 8 interacting protein 1	1440619_at	-3.37473	256.326	865.034	0.0378091
Nav1	neuron navigator 1	1438730_at	-1.98083	493.313	977.171	0.0378119
Slc38a1	solute carrier family 38, member 1	1454764_s_at	1.45783	2510.89	1722.34	0.0378526
Tigar	Trp53 induced glycolysis repulatory phosphatase	1435929_at	-1.51325	98.1277	148.491	0.0379038
Tacc3	transforming, acidic coiled-coil containing protein 3	1436872_at	-2.68366	152.409	409.012	0.0379116
Ttc3	tetratricopeptide repeat domain 3	1460077_at	-2.94525	312.381	920.039	0.0379435
1438345_at		1438345_at	-4.4737	156.791	701.435	0.0379693
Rbp4	retinol binding protein 4, plasma	1426225_at	2.57496	331.553	128.76	0.0379919
1443471_at		1443471_at	-5.02928	150.873	758.781	0.038009
Smarcal1	SWI/SNF related matrix associated, actin dependent regulator of chromatin, subfamily a-like 1	1455139_at	1.33006	628.616	472.622	0.0380103
Ptges2	prostaglandin E synthase 2	1417591_at	1.44411	510.648	353.607	0.0380462
Sdc2	syndecan 2	1417011_at	1.82882	519.115	283.853	0.038055
Tssc1	tumor suppressing subtransferable candidate 1	1436955_at	-1.40525	182.778	256.85	0.0380612
Tmeff1	transmembrane protein with EGF-like and two follistatin-like domains 1	1426649_at	-2.0435	165.717	338.642	0.0380637
Efemp2	epidermal growth factor-containing fibulin-like extracellular matrix protein 2	1417018_at	1.55664	277.161	178.05	0.0380904
1443018_at		1443018_at	-5.35751	105.157	563.379	0.0381022
Ggct	gamma-glutamyl cyclotransferase	1435695_a_at	2.36437	244.933	103.593	0.0381025
Cdc20	cell division cycle 20	1439377_x_at	-1.69291	1572.49	2662.09	0.0381549
Mterf4	mitochondrial transcription termination factor 4	1424430_at	1.66048	216.182	130.192	0.0381589
Ntrk2	neurotrophic tyrosine kinase, receptor, type 2	1437560_at	1.48105	339.941	229.528	0.0381764
Abat	4-aminobutyrate aminotransferase	1433855_at	1.95023	816.665	418.754	0.0382056
1446031_at		1446031_at	-2.5178	39.9173	100.504	0.0382067
Fam107b	family with sequence similarity 107, member B	1416892_s_at	-1.54397	857.964	1324.67	0.0382292
1459722_at		1459722_at	-5.15534	147.576	760.804	0.03823
Rassf4	Ras association (RalGDS/AF-6) domain family member 4	1444009_at	3.67008	147.18	40.1026	0.0382713
Elp6	elongator acetyltransferase complex subunit 6	1453296_at	-1.91375	103.362	197.81	0.0382716
Tceb2	transcription elongation factor B (SIII), polypeptide 2	1428263_a_at	1.77101	593.324	335.02	0.0382976
Idh1	isocitrate dehydrogenase 1 (NADP+), soluble	1419821_s_at	-1.67669	252.859	423.965	0.0382991
Rreb1	ras responsive element binding protein 1	1428657_at	1.71516	173.252	101.012	0.038304
Snapc3	small nuclear RNA activating complex, polypeptide 3	1428760_at	-1.74251	118.939	207.252	0.0383064
Zeb2	zinc finger E-box binding homeobox 2	1422748_at	-1.43943	2917.82	4200	0.0383157
Grin1	glutamate receptor, ionotropic, NMDA1 (zeta 1)	1437968_at	1.67984	258.31	153.77	0.0383167
Asns	asparagine synthetase	1433966_x_at	-1.62391	249.611	405.346	0.0383598
Kidins220	kinase D-interacting substrate 220	1433852_at	-1.58024	2916.51	4608.78	0.038407
Crkl	v-crk sarcoma virus CT10 oncogene homolog (avian)-like	1436950_at	-1.42064	1603.49	2277.98	0.0384261
Oxnad1	oxidoreductase NAD-binding domain containing 1	1447816_x_at	1.33694	546.373	408.675	0.0384387
Mfi2	antigen p97 (melanoma associated) identified by monoclonal antibodies 133.2 and 96.5	1419755_at	1.77992	115.3	64.7782	0.0384476
1457579_at		1457579_at	-3.3429	91.4866	305.83	0.0384595
Lig3	ligase III, DNA, ATP-dependent	1437198_at	-1.39339	226.33	315.366	0.0384661
Grb10	growth factor receptor bound protein 10	1425458_a_at	-2.18205	126.771	276.621	0.0385034
Slc7a5	solute carrier family 7 (cationic amino acid transporter, y+ system), member 5	1418326_at	-1.63085	150.916	246.122	0.0385143
Dnajb14	DnaJ (Hsp40) homolog, subfamily B, member 14	1429468_at	-1.66779	154.246	257.25	0.0385378
Nrgn	neurogranin	1423231_at	1.85725	445.158	239.687	0.03854
Pwp2	PWP2 periodic tryptophan protein homolog (yeast)	1424193_at	-1.34572	255.194	343.419	0.038542
1444654_at		1444654_at	-1.98488	82.6456	164.041	0.0385441
C77080	expressed sequence C77080	1433775_at	1.77186	152.054	85.8161	0.0385536
Pim3	proviral integration site 3	1451069_at	-1.55067	120.855	187.406	0.0385734
Vezt	vezatin, adherens junctions transmembrane protein	1438197_at	-1.55667	68.0532	105.936	0.0386029
Rps12	ribosomal protein S12; ribosomal protein S12, pseudogene 10; ribosomal protein S12, pseudogene 11; ribosomal protein S12, pseudogene 12; ribosomal protein S12, pseudogene 13; ribosomal protein S12, pseudogene 14; ribosomal protein S12, pseudogene 15; ribosomal protein S12, pseudogene 17; ribosomal protein S12, pseudogene 18; ribosomal protein S12, pseudogene 24; ribosomal protein S12, pseudogene 5; ribosomal protein S12, pseudogene 6; ribosomal protein S12, pseudogene 9; ribosomal protein S12-like 1	1448344_at	1.78145	1305.95	733.083	0.0386756
Nr3c1	nuclear receptor subfamily 3, group C, member 1	1457635_s_at	2.27195	220.932	97.2434	0.0386802
Fnbp1l	formin binding protein 1-like	1434339_at	-2.57529	949.414	2445.02	0.0387442
Arhgap5	Rho GTPase activating protein 5	1450897_at	1.65124	1150.51	696.751	0.0387609
Appbp2	amyloid beta precursor protein (cytoplasmic tail) binding protein 2	1434041_at	-2.91172	85.0479	247.636	0.0387622
Fzd3	frizzled homolog 3 (Drosophila)	1449730_s_at	1.50262	512.494	341.066	0.0387959
Klf7	Kruppel-like factor 7 (ubiquitous)	1449439_at	-2.10612	634.884	1337.14	0.0388714
Mcm7	minichromosome maintenance deficient 7 (S. cerevisiae)	1439269_x_at	-1.8294	1200.04	2195.36	0.0388891
Adora2b	adenosine A2b receptor	1434431_x_at	1.48537	166.342	111.987	0.0389363
Tns3	tensin 3	1455333_at	1.57012	2502.27	1593.68	0.0389401
Nsmf	NMDA receptor synaptonuclear signaling and neuronal migration factor	1442706_at	-2.15302	81.0872	174.583	0.0389513
1440587_at		1440587_at	-2.93033	211.789	620.613	0.038964
Syn2	synapsin II	1435511_at	1.41146	383.795	271.913	0.0389663
Speg	SPEG complex locus	1448664_a_at	1.85108	317.176	171.346	0.0389712
Lyrm2	LYR motif containing 2	1427935_at	1.43732	464.001	322.825	0.0389812
Hacd1	3-hydroxyacyl-CoA dehydratase 1	1457434_s_at	1.69702	2941.63	1733.41	0.0389846
Gpsm1	G-protein signalling modulator 1 (AGS3-like, C. elegans)	1423689_a_at	-1.72499	97.3927	168.002	0.0389943
1447568_at		1447568_at	-5.24952	197.225	1035.34	0.0390363
Cct2	chaperonin containing Tcp1, subunit 2 (beta)	1433535_x_at	-1.30494	4509.07	5884.05	0.039044
Hspb11	heat shock protein family B (small), member 11	1453016_at	1.56869	1120.96	714.582	0.0390921
Tmem2	transmembrane protein 2	1424711_at	-2.44331	58.2441	142.308	0.0391199
Khdrbs1	KH domain containing, RNA binding, signal transduction associated 1	1418628_at	-1.60059	239.467	383.288	0.0391312
Nin	ninein	1419078_at	1.53972	320.068	207.874	0.0391352
Snupn	snurportin 1	1445434_at	-1.54815	78.5104	121.546	0.0391767
Tspyl5	testis-specific protein, Y-encoded-like 5	1455807_at	2.7597	153.507	55.6247	0.039217
Efnb1	ephrin B1	1418285_at	-1.43849	119.654	172.121	0.0392235
Sik3	SIK family kinase 3	1460439_at	1.41088	134.368	95.2368	0.039226
1445144_at		1445144_at	-1.46932	121.096	177.929	0.0392358
1446621_at		1446621_at	-2.92174	250.987	733.317	0.0392587
Ucp2	uncoupling protein 2 (mitochondrial, proton carrier)	1448188_at	1.35846	427.592	314.763	0.0392692
Gulp1	GULP, engulfment adaptor PTB domain containing 1	1434423_at	5.99275	139.506	23.2791	0.0392981
Rwdd3	RWD domain containing 3	1451809_s_at	3.38276	154.476	45.6658	0.0393519
Tgds	TDP-glucose 4,6-dehydratase	1424526_a_at	-1.94746	116.227	226.347	0.0393522
1459267_at		1459267_at	-1.34089	75.4514	101.172	0.0394028
Cc2d1b	coiled-coil and C2 domain containing 1B	1433861_at	-1.83496	107.483	197.227	0.0394394
Klhl24	kelch-like 24	1451793_at	3.0688	233.402	76.0567	0.0394795
Rrad	Ras-related associated with diabetes	1422562_at	-2.02684	50.4911	102.338	0.0395498
Stmn3	stathmin-like 3	1435113_x_at	-1.50254	6889.39	10351.6	0.0395528
Itsn2	intersectin 2	1431772_a_at	-1.85676	73.2126	135.938	0.03956
Slc36a4	solute carrier family 36 (proton/amino acid symporter), member 4	1455249_at	-2.09201	212.519	444.591	0.0395987
Runx1t1	runt-related transcription factor 1; translocated to, 1 (cyclin D-related)	1437784_at	-1.44355	157.182	226.901	0.0396487
Slc35a2	solute carrier family 35 (UDP-galactose transporter), member A2	1432533_a_at	1.35017	356.278	263.876	0.039658
Mgmt	O-6-methylguanine-DNA methyltransferase	1421309_at	1.8413	103.831	56.3903	0.0396715
1810043H04Rik	RIKEN cDNA 1810043H04 gene	1448003_at	1.43777	236.182	164.27	0.0396798
Xpot	exportin, tRNA (nuclear export receptor for tRNAs)	1441682_s_at	1.65524	774.512	467.916	0.0396852
1433203_at		1433203_at	-1.9709	128.289	252.845	0.0397005
E130308A19Rik	RIKEN cDNA E130308A19 gene	1438277_at	-1.80709	92.5612	167.267	0.0397403
Ncoa1	nuclear receptor coactivator 1	1434515_at	-1.31289	697.006	915.09	0.0397748
Tgfb1i1	transforming growth factor beta 1 induced transcript 1	1418136_at	-1.4085	307.119	432.576	0.039785
Hsp90b1	heat shock protein 90, beta (Grp94), member 1	1438040_a_at	1.48709	2126.63	1430.06	0.0397945
1445638_at		1445638_at	-5.0883	75.4952	384.142	0.0398376
1446731_at		1446731_at	-2.2088	58.5633	129.354	0.0398559
Marcks	myristoylated alanine rich protein kinase C substrate	1415973_at	-1.67649	2152.5	3608.65	0.0398859
1439321_at		1439321_at	-8.32115	93.8641	781.057	0.0398952
Ncoa5	nuclear receptor coactivator 5	1424055_at	-1.63273	166.054	271.121	0.0399044
Tax1bp3	Tax1 (human T cell leukemia virus type I) binding protein 3	1424169_at	-1.47501	371.746	548.329	0.0399213
Max	Max protein	1423501_at	-1.39497	75.6098	105.474	0.0399662
Mrpl54	mitochondrial ribosomal protein L54	1448699_at	2.04051	154.839	75.8828	0.0399671
Vps50	VPS50 EARP/GARPII complex subunit	1432094_a_at	1.74078	121.929	70.0427	0.0399927
Clcn6	chloride channel, voltage-sensitive 6	1455440_at	-1.57033	245.12	384.92	0.0400184
Rabl2	RAB, member RAS oncogene family-like 2	1431931_a_at	2.6877	720.786	268.179	0.0400227
Arf3	ADP-ribosylation factor 3	1423973_a_at	2.53404	638.065	251.797	0.0400505
Anks1	ankyrin repeat and SAM domain containing 1	1452204_at	-1.58224	433.822	686.412	0.0400564
Cep170b	centrosomal protein 170B	1433712_at	1.7175	733.876	427.293	0.0400743
Socs5	suppressor of cytokine signaling 5	1423350_at	3.43899	263.713	76.6833	0.0400843
Gapvd1	GTPase activating protein and VPS9 domains 1	1457093_at	-2.27002	190.514	432.47	0.0400846
Atad3a	ATPase family, AAA domain containing 3A	1438178_x_at	-1.53303	1875.8	2875.64	0.0401017
Gm21811	predicted gene, 21811	1429040_at	-2.2492	204.32	459.558	0.0401337
Dgcr6	DiGeorge syndrome critical region gene 6	1452434_s_at	1.64817	573.811	348.15	0.0401369
Ppp1r16a	protein phosphatase 1, regulatory (inhibitor) subunit 16A	1452724_at	1.35026	325.664	241.187	0.0401413
Pde2a	phosphodiesterase 2A, cGMP-stimulated	1447708_x_at	1.54858	596.913	385.458	0.0401998
Wdr34	WD repeat domain 34	1429174_at	1.61256	443.012	274.726	0.0402009
Ino80b	INO80 complex subunit B	1418657_at	1.62384	140.358	86.4359	0.0402018
Tiparp	TCDD-inducible poly(ADP-ribose) polymerase	1452161_at	2.49869	189.411	75.8041	0.0402206
Cp	ceruloplasmin	1417494_a_at	2.46022	173.973	70.7147	0.0402346
Nradd	neurotrophin receptor associated death domain	1429127_at	-1.68902	256.821	433.776	0.0402363
Wnt4	wingless-type MMTV integration site family, member 4	1441687_at	3.37313	190.386	56.4418	0.0402455
Ranbp9	RAN binding protein 9	1456199_x_at	-1.9299	148.932	287.424	0.0403352
Fignl1	fidgetin-like 1	1422430_at	-2.04766	171.697	351.577	0.0403778
8030494B02Rik	Riken cDNA 8030494B02 gene	1440604_at	-3.77513	33.6819	127.153	0.0403917
Me3	malic enzyme 3, NADP(+)-dependent, mitochondrial	1429071_at	2.59336	261.929	101	0.0404153
Xist	inactive X specific transcripts	1427262_at	146.706	2393.01	16.3116	0.0404299
Gm14204	predicted gene 14204	1441203_at	-1.52299	76.7761	116.929	0.0404307
LOC102641325	uncharacterized LOC102641325; polyribonucleotide nucleotidyltransferase 1	1452677_at	-1.46897	80.9925	118.975	0.0404356
Rps6ka4	ribosomal protein S6 kinase, polypeptide 4	1448498_at	2.43293	441.041	181.28	0.0404537
B3gnt5	UDP-GlcNAc:betaGal beta-1,3-N-acetylglucosaminyltransferase 5	1420994_at	-2.53402	272.381	690.217	0.0404615
Gse1	genetic suppressor element 1	1455476_a_at	-1.81911	277.731	505.225	0.040516
Npat	nuclear protein in the AT region	1456485_at	-1.98156	243.521	482.55	0.0405687
Rabgef1	RAB guanine nucleotide exchange factor (GEF) 1	1419067_a_at	-1.33239	628.436	837.325	0.0405737
Sh3bp5	SH3-domain binding protein 5 (BTK-associated)	1421923_at	2.08834	2033.78	973.873	0.0406272
Nxf1	nuclear RNA export factor 1; transmembrane protein 223	1439092_at	-2.16705	115.464	250.216	0.0406471
Pten	phosphatase and tensin homolog	1454722_at	1.45234	1438.64	990.568	0.0406511
Arl4c	ADP-ribosylation factor-like 4C	1436512_at	-1.54922	698.067	1081.46	0.0406981
1459704_at		1459704_at	-2.95356	91.0274	268.855	0.0407232
1453660_at		1453660_at	-2.20283	78.4489	172.81	0.0407261
Mrps18c	mitochondrial ribosomal protein S18C	1427901_at	1.44428	487.318	337.412	0.0407428
Psmd11	proteasome (prosome, macropain) 26S subunit, non-ATPase, 11	1456059_at	-1.62531	975.268	1585.12	0.0407523
Sorbs1	sorbin and SH3 domain containing 1	1436737_a_at	1.38417	3578.43	2585.25	0.0407661
Casd1	CAS1 domain containing 1	1451980_at	1.49289	1727.24	1156.97	0.0407725
Trp53i11	transformation related protein 53 inducible protein 11	1436919_at	-1.39907	144.12	201.635	0.0408168
Triap1	TP53 regulated inhibitor of apoptosis 1	1460702_at	-1.56217	172.119	268.879	0.0408183
Cep44	centrosomal protein 44	1434462_at	1.61958	585	361.205	0.0408251
Mcmbp	MCM (minichromosome maintenance deficient) binding protein	1424348_at	-2.0075	108.467	217.749	0.0408408
1456880_at		1456880_at	-2.15124	298.447	642.033	0.0408609
Itgb5	integrin beta 5	1417533_a_at	2.02254	825.996	408.396	0.0408927
Lgi1	leucine-rich repeat LGI family, member 1	1423183_at	3.17722	113.255	35.6461	0.0409313
Suz12	suppressor of zeste 12 homolog (Drosophila)	1427253_s_at	-2.03748	346.705	706.404	0.040932
Tenm4	teneurin transmembrane protein 4	1455993_at	-1.52932	97.7817	149.539	0.0409567
Psmc4	proteasome (prosome, macropain) 26S subunit, ATPase, 4	1416291_at	-1.42705	457.083	652.28	0.0409633
Klf12	Kruppel-like factor 12	1455521_at	-1.75818	322.212	566.508	0.0410046
Anapc5	anaphase-promoting complex subunit 5	1453307_a_at	-2.93089	88.8639	260.45	0.0410433
Cplx1	complexin 1	1448832_a_at	1.87382	3734.57	1993.02	0.0410827
Hypk	huntingtin interacting protein K; small EDRK-rich factor 2	1423206_s_at	1.36435	898.96	658.891	0.0410926
1442006_at		1442006_at	-1.38199	345.16	477.007	0.0410947
H13	histocompatibility 13	1438456_at	-1.94745	756.529	1473.3	0.0411151
Adipor1	adiponectin receptor 1	1424312_at	-1.90047	141.856	269.593	0.0411458
Ube2c	ubiquitin-conjugating enzyme E2C	1452954_at	-1.58424	1219.84	1932.51	0.0411676
Capza1	capping protein (actin filament) muscle Z-line, alpha 1	1439455_x_at	-1.38096	847.788	1170.76	0.0411792
Cask	calcium/calmodulin-dependent serine protein kinase (MAGUK family)	1422518_at	-1.73384	762.439	1321.95	0.0411806
Hsd17b12	hydroxysteroid (17-beta) dehydrogenase 12	1450010_at	-1.82236	95.3197	173.707	0.0411872
Slc6a9	solute carrier family 6 (neurotransmitter transporter, glycine), member 9	1417636_at	1.52382	652.444	428.164	0.0412266
1447241_at		1447241_at	-2.85523	137.24	391.851	0.0412383
Mcm5	minichromosome maintenance deficient 5, cell division cycle 46 (S. cerevisiae)	1436808_x_at	-1.87241	3357.48	6286.59	0.0412922
Mien1	migration and invasion enhancer 1	1449412_at	1.48955	4248.58	2852.25	0.0413055
1458535_at		1458535_at	-5.58311	145.388	811.717	0.0413118
Adgrb2	adhesion G protein-coupled receptor B2	1435558_at	2.52185	389.767	154.556	0.0413144
Mon1a	MON1 homolog A (yeast)	1428898_at	1.69683	355.81	209.692	0.0413638
Parp11	poly (ADP-ribose) polymerase family, member 11	1434139_at	-2.15242	267.578	575.94	0.0414058
Apcdd1	adenomatosis polyposis coli down-regulated 1	1449070_x_at	-1.98474	277.77	551.302	0.0414123
Cnn3	calponin 3, acidic	1426724_at	1.43407	1460.84	1018.67	0.0414243
Nufip2	nuclear fragile X mental retardation protein interacting protein 2	1435632_at	-2.65594	40.507	107.584	0.0414493
1457934_at		1457934_at	-3.11334	65.3786	203.545	0.0414513
Rassf10	Ras association (RalGDS/AF-6) domain family (N-terminal) member 10	1453201_at	1.51944	126.319	83.1352	0.041453
Lypd6	LY6/PLAUR domain containing 6	1454969_at	1.54842	317.289	204.912	0.0414742
Use1	unconventional SNARE in the ER 1 homolog (S. cerevisiae)	1451130_at	1.93299	1652.1	854.688	0.041479
Dmtn	dematin actin binding protein	1460223_a_at	2.39705	248.849	103.815	0.0414888
Cnot6	CCR4-NOT transcription complex, subunit 6	1426682_at	-1.74485	2128.74	3714.34	0.0414976
Zmynd19	zinc finger, MYND domain containing 19	1419522_at	-2.07325	201.872	418.532	0.0415776
1441065_at		1441065_at	2.1552	2518.24	1168.45	0.041624
Axin1	axin 1	1426966_at	-1.66961	383.807	640.807	0.0416414
Rb1	retinoblastoma 1	1417850_at	-1.4333	482.424	691.458	0.0416783
Lcorl	ligand dependent nuclear receptor corepressor-like	1439272_at	-1.77864	119.233	212.072	0.0416962
Cnot6l	CCR4-NOT transcription complex, subunit 6-like	1425480_at	-1.82015	493.757	898.712	0.0416974
Camk2b	calcium/calmodulin-dependent protein kinase II, beta	1448676_at	2.26985	258.242	113.77	0.0417153
Prkra	protein kinase, interferon inducible double stranded RNA dependent activator	1448923_at	-1.59899	395.978	633.164	0.0417594
Bcl7a	B cell CLL/lymphoma 7A	1428207_at	-1.83114	191.922	351.436	0.041764
Mgea5	meningioma expressed antigen 5 (hyaluronidase)	1437129_at	-3.96281	37.8656	150.054	0.0417816
Kcnb1	potassium voltage gated channel, Shab-related subfamily, member 1	1440838_at	3.14373	326.907	103.987	0.0418108
Rps12	ribosomal protein S12; ribosomal protein S12, pseudogene 10; ribosomal protein S12, pseudogene 11; ribosomal protein S12, pseudogene 12; ribosomal protein S12, pseudogene 13; ribosomal protein S12, pseudogene 14; ribosomal protein S12, pseudogene 15; ribosomal protein S12, pseudogene 17; ribosomal protein S12, pseudogene 18; ribosomal protein S12, pseudogene 24; ribosomal protein S12, pseudogene 5; ribosomal protein S12, pseudogene 6; ribosomal protein S12, pseudogene 9; ribosomal protein S12-like 1	1416453_x_at	1.68422	1518.98	901.885	0.0418315
Klf12	Kruppel-like factor 12	1439846_at	-1.96115	72.2228	141.64	0.0418727
Ank3	ankyrin 3, epithelial	1452872_at	2.11478	186.737	88.3011	0.0418764
Rps23	ribosomal protein S23; ribosomal protein S23, pseudogene 1; ribosomal protein S23, pseudogene 2	1460175_at	1.51545	3631.26	2396.16	0.0419186
Vamp2	vesicle-associated membrane protein 2	1420834_at	1.7457	886.291	507.699	0.0419337
Epb41l1	erythrocyte membrane protein band 4.1 like 1	1460592_at	2.15648	383.66	177.91	0.0419442
Arfgap1	ADP-ribosylation factor GTPase activating protein 1	1427245_at	-1.60374	309.382	496.168	0.0419521
Ap3m2	adaptor-related protein complex 3, mu 2 subunit	1417527_at	1.72264	1497.27	869.169	0.0419702
Mysm1	myb-like, SWIRM and MPN domains 1	1460159_at	-2.99361	48.3797	144.83	0.0420276
Gm996	predicted gene 996	1436445_at	2.85528	328.082	114.904	0.0420675
Pnn	pinin	1450938_at	-2.46081	93.4441	229.948	0.0420716
Atp5k	ATP synthase, H+ transporting, mitochondrial F1F0 complex, subunit E	1434053_x_at	1.40363	2598.28	1851.11	0.0421107
F8a	factor 8-associated gene A	1447530_at	1.46254	103.436	70.7238	0.0421244
Vim	vimentin	1438118_x_at	1.5422	2676.26	1735.35	0.042127
1447454_at		1447454_at	-6.2133	81.8966	508.848	0.0421384
Fgfr1	fibroblast growth factor receptor 1	1424050_s_at	1.5695	298.887	190.434	0.0421901
Rasgrf1	RAS protein-specific guanine nucleotide-releasing factor 1	1424734_at	1.94622	223.851	115.019	0.0421941
Sept3	septin 3	1439833_at	1.49625	755.206	504.732	0.042207
Sft2d2	SFT2 domain containing 2	1435141_at	1.64547	559.754	340.178	0.0422236
Megf6	multiple EGF-like-domains 6	1437057_at	1.95033	123.988	63.5727	0.042231
Stard9	START domain containing 9	1436324_at	-1.63639	68.0545	111.364	0.0422542
Vti1b	vesicle transport through interaction with t-SNAREs 1B	1449003_a_at	1.75373	2669.86	1522.39	0.0422589
Kif3c	kinesin family member 3C	1434947_at	-1.6063	287.413	461.672	0.0422658
Hn1l	hematological and neurological expressed 1-like	1433696_at	-2.20381	108.051	238.124	0.0422705
1436136_at		1436136_at	-1.88023	147.534	277.397	0.0423113
Psen2	presenilin 2	1425869_a_at	2.10247	331.609	157.724	0.04232
Slc25a51	solute carrier family 25, member 51	1454712_at	-2.30149	142.739	328.512	0.042345
Wsb2	WD repeat and SOCS box-containing 2	1438129_at	-1.71685	109.224	187.522	0.0423575
1457036_at		1457036_at	-3.28332	136.007	446.555	0.0423591
Cds2	CDP-diacylglycerol synthase (phosphatidate cytidylyltransferase) 2	1434256_s_at	1.566	363.743	232.275	0.0423673
Sgip1	SH3-domain GRB2-like (endophilin) interacting protein 1	1431300_at	-4.82955	179.333	866.098	0.0423874
Cplx2	complexin 2	1436383_at	2.62781	263.897	100.425	0.0424542
Cpeb3	cytoplasmic polyadenylation element binding protein 3	1455372_at	-1.77209	79.1171	140.203	0.0424569
Wdr74	WD repeat domain 74	1416890_at	-1.45027	355.937	516.205	0.0424634
Cplx1	complexin 1	1417746_at	2.10911	2566.49	1216.86	0.0424903
Hs2st1	heparan sulfate 2-O-sulfotransferase 1	1440905_at	-3.66513	77.5523	284.239	0.0425051
Tbcel	tubulin folding cofactor E-like	1454930_at	1.81294	1120.81	618.227	0.0425059
Suco	SUN domain containing ossification factor	1460573_at	-2.15481	166.125	357.966	0.0425382
Nrtn	neurturin	1449281_at	2.09929	325.16	154.891	0.0426046
1439970_at		1439970_at	-2.7253	68.5056	186.698	0.042609
Gramd1a	GRAM domain containing 1A	1416708_a_at	-2.39889	326.966	784.356	0.0426094
Zfp523	zinc finger protein 523	1434085_at	1.68044	384.581	228.858	0.0426469
Fam57b	family with sequence similarity 57, member B	1452807_s_at	-1.71273	181.535	310.921	0.0426478
Topors	topoisomerase I binding, arginine/serine-rich	1417754_at	-1.62873	384.698	626.57	0.0426775
Lmnb1	lamin B1	1423521_at	-1.66869	410.927	685.708	0.0427101
Pnisr	PNN interacting serine/arginine-rich	1437041_at	-2.07338	230.731	478.393	0.0427103
Ap2a1	adaptor-related protein complex 2, alpha 1 subunit	1460724_at	1.33462	308.179	230.911	0.0427428
Cep97	centrosomal protein 97	1454945_at	2.07177	122.09	58.93	0.0427686
Mrps6	mitochondrial ribosomal protein S6	1424440_at	1.60817	143.57	89.2756	0.042788
Serbp1	serpine1 mRNA binding protein 1	1441751_at	1.88271	381.833	202.811	0.0427893
Entpd4	ectonucleoside triphosphate diphosphohydrolase 4; predicted gene, 21685	1438177_x_at	1.65176	450.412	272.686	0.0428221
Tns3	tensin 3	1446636_at	-1.42579	82.7347	117.962	0.0428239
Git1	G protein-coupled receptor kinase-interactor 1	1454759_at	1.75736	448.958	255.473	0.0428498
Agl	amylo-1,6-glucosidase, 4-alpha-glucanotransferase	1431033_x_at	2.93466	235.825	80.3588	0.0428698
1444554_at		1444554_at	-2.22453	172.927	384.681	0.0428914
Gpr135	G protein-coupled receptor 135	1441944_s_at	1.94386	635.008	326.673	0.0429627
Hnrnpr	heterogeneous nuclear ribonucleoprotein R	1438807_at	-2.78975	71.0123	198.106	0.0429992
1457241_at		1457241_at	5.29082	179.501	33.9269	0.0430225
2410015M20Rik	RIKEN cDNA 2410015M20 gene	1427909_at	1.48898	733.01	492.291	0.0430303
Prmt1	protein arginine N-methyltransferase 1	1452787_a_at	-2.45159	1593.84	3907.44	0.0430385
Atp8a1	ATPase, aminophospholipid transporter (APLT), class I, type 8A, member 1	1423597_at	2.10273	141.084	67.0953	0.0430459
1456223_at		1456223_at	-2.27368	56.2073	127.797	0.0430929
0610007P14Rik	RIKEN cDNA 0610007P14 gene	1454161_s_at	-1.31616	270.186	355.608	0.0430973
Slc9a3r1	solute carrier family 9 (sodium/hydrogen exchanger), member 3 regulator 1	1450982_at	1.78057	220.928	124.077	0.043129
Zfp882	zinc finger protein 882	1443640_at	-2.7442	160.375	440.101	0.0431448
Ky	kyphoscoliosis peptidase	1440435_at	2.64812	170.834	64.5115	0.0431613
Scpep1	serine carboxypeptidase 1	1455908_a_at	-1.36381	634.897	865.878	0.0431724
Neto1	neuropilin (NRP) and tolloid (TLL)-like 1	1441815_at	4.0414	337.988	83.6313	0.043176
Psmd10	proteasome (prosome, macropain) 26S subunit, non-ATPase, 10	1436559_a_at	2.15352	153.846	71.4394	0.0432128
Rpl36	ribosomal protein L36; ribosomal protein L36, pseudogene 2	1416519_at	1.55193	8450.48	5445.15	0.0432242
1458856_at		1458856_at	-1.44576	92.1773	133.266	0.043242
Asns	asparagine synthetase	1451095_at	-1.72853	211.342	365.312	0.0432579
Arrb1	arrestin, beta 1	1460444_at	2.03883	777.349	381.273	0.0432941
Zfp945	zinc finger protein 945	1437128_a_at	-3.65224	287.2	1048.92	0.0433093
Car2	carbonic anhydrase 2	1448752_at	1.76912	2429.47	1373.27	0.0433176
Cramp1l	Crm, cramped-like (Drosophila)	1456042_s_at	-2.06721	1127.79	2331.39	0.0433188
Umad1	UMAP1-MVP12 associated (UMA) domain containing 1	1428603_at	2.25436	702.908	311.799	0.0433769
Klhl22	kelch-like 22	1426481_at	-1.42652	1225.39	1748.04	0.0434308
Ddr1	discoidin domain receptor family, member 1	1415797_at	1.40502	174.968	124.531	0.0434354
Kif23	kinesin family member 23	1455990_at	-1.77117	297.005	526.048	0.0434406
Ablim2	actin-binding LIM protein 2	1435441_at	1.42337	195.194	137.135	0.0435036
Cttn	cortactin	1421315_s_at	-1.46776	91.1781	133.827	0.0435292
Ilf3	interleukin enhancer binding factor 3	1460669_at	-2.446	259.243	634.11	0.0435515
Sae1	SUMO1 activating enzyme subunit 1	1430021_a_at	-1.34463	220.599	296.623	0.0435764
Mfsd11	major facilitator superfamily domain containing 11	1455487_at	-1.69739	199.899	339.305	0.0435858
Scp2	sterol carrier protein 2, liver	1426219_at	1.42244	2280.63	1603.32	0.0436602
Dck	deoxycytidine kinase	1439012_a_at	-2.14038	813.237	1740.63	0.0436788
Zfp101	zinc finger protein 101	1450090_at	-1.75346	388.042	680.417	0.0437086
Cep85	centrosomal protein 85	1451212_at	-1.63763	66.2265	108.455	0.0437198
Hmgn1	high mobility group nucleosomal binding domain 1; non-histone chromosomal protein HMG-14	1422495_a_at	-1.36143	7222.68	9833.2	0.0437264
Blmh	bleomycin hydrolase	1452101_at	-1.41829	164.188	232.866	0.0437265
Wnk1	WNK lysine deficient protein kinase 1	1436746_at	1.56568	2574	1644.02	0.04373
Armcx4	armadillo repeat containing, X-linked 4	1427167_at	-2.03446	281.059	571.804	0.0438355
Yeats2	YEATS domain containing 2	1459108_a_at	-1.81235	178.444	323.402	0.0438362
1446301_at		1446301_at	-1.5193	172.29	261.759	0.0438626
Fus	fused in sarcoma	1455831_at	-2.97668	571.338	1700.69	0.0438717
Bri3	brain protein I3	1416924_at	1.39363	503.931	361.596	0.0438859
1445697_at		1445697_at	-2.8954	125.558	363.541	0.0439433
Slc22a12	solute carrier family 22 (organic anion/cation transporter), member 12	1422898_s_at	1.45716	388.013	266.28	0.0439482
Dscc1	defective in sister chromatid cohesion 1 homolog (S. cerevisiae)	1452912_at	-2.23095	147.213	328.425	0.0439513
Ank1	ankyrin 1, erythroid	1419421_at	1.95612	614.838	314.315	0.0439518
Tial1	Tia1 cytotoxic granule-associated RNA binding protein-like 1	1455676_x_at	-1.82071	436.335	794.438	0.0439527
Gprc5b	G protein-coupled receptor, family C, group 5, member B	1424613_at	1.47473	1578.7	1070.5	0.0439555
Tex10	testis expressed gene 10	1439464_s_at	-1.78173	1210.6	2156.95	0.0439856
Pou3f1	POU domain, class 3, transcription factor 1	1422068_at	2.21289	137.384	62.0838	0.0440051
Xbp1	X-box binding protein 1	1420012_at	1.66388	111.776	67.1777	0.0440064
Tppp	tubulin polymerization promoting protein	1452766_at	2.46313	521.243	211.618	0.0440192
Pde10a	phosphodiesterase 10A	1439618_at	3.30056	527.141	159.713	0.0440671
Cyp2u1	cytochrome P450, family 2, subfamily u, polypeptide 1	1442537_at	1.98873	144.748	72.7842	0.0441138
Otud4	OTU domain containing 4	1434468_at	-1.53698	442.463	680.056	0.0441295
Gstt1	glutathione S-transferase, theta 1	1418186_at	1.91809	1298.76	677.11	0.0441587
Mpped2	metallophosphoesterase domain containing 2	1431751_a_at	-2.07486	805.248	1670.78	0.0442307
Ccdc80	coiled-coil domain containing 80	1424186_at	1.82289	1937.37	1062.8	0.0442689
Sort1	sortilin 1	1423362_at	1.37922	1030.2	746.946	0.0442952
Rrs1	RRS1 ribosome biogenesis regulator homolog (S. cerevisiae)	1416998_at	-1.47116	345.671	508.537	0.0443329
Pdha1	pyruvate dehydrogenase E1 alpha 1	1449137_at	1.51918	298.556	196.525	0.0443514
Cdca2	cell division cycle associated 2	1437251_at	-2.53411	163.07	413.238	0.044386
1446176_at		1446176_at	-4.15177	28.9634	120.249	0.0444008
Sumf1	sulfatase modifying factor 1	1424604_s_at	2.07189	477.769	230.596	0.0444629
Hdgfrp3	hepatoma-derived growth factor, related protein 3	1435977_at	-1.56685	1024.18	1604.74	0.0444707
1446117_at		1446117_at	-1.92477	127.541	245.487	0.0444712
Man1a	mannosidase 1, alpha	1417111_at	5.44518	167.296	30.7236	0.0444938
Sptan1	spectrin alpha, non-erythrocytic 1	1427888_a_at	1.31805	8897.66	6750.6	0.0444948
Gm12191	ribosomal protein L30 pseudogene; predicted gene 5481; predicted gene 6109; predicted gene 6570; predicted pseudogene 7429; predicted gene 9703; ribosomal protein L30; ribosomal protein L30, pseudogene 10; ribosomal protein L30, pseudogene 9	1418273_a_at	1.39312	6857.79	4922.6	0.0444961
Hnrnpul2	heterogeneous nuclear ribonucleoprotein U-like 2	1415765_at	-2.05716	108.95	224.127	0.0445081
Rad51b	RAD51 homolog B	1439301_at	-1.6744	76.7698	128.543	0.0445728
1439651_at		1439651_at	-2.14439	63.5439	136.263	0.0445842
Mapk14	mitogen-activated protein kinase 14	1442364_at	-1.45152	131.857	191.393	0.0446366
E130309D02Rik	RIKEN cDNA E130309D02 gene	1433797_at	-1.31851	162.337	214.043	0.044644
Evi5	ecotropic viral integration site 5	1417513_at	1.57971	3412.88	2160.45	0.0446572
Scn2a1	sodium channel, voltage-gated, type II, alpha 1	1435933_at	3.33262	137.467	41.2491	0.0446948
Commd4	COMM domain containing 4	1417006_at	-1.5053	942.571	1418.85	0.0447016
Srr	serine racemase	1453421_at	1.60053	149.723	93.5459	0.0447264
C330018D20Rik	RIKEN cDNA C330018D20 gene	1453738_at	1.54252	270.04	175.064	0.0447458
3110039M20Rik	RIKEN cDNA 3110039M20 gene	1440204_at	-1.69719	175.214	297.371	0.0447618
Pdlim1	PDZ and LIM domain 1 (elfin)	1416554_at	1.62811	257.354	158.069	0.0447624
Abtb1	ankyrin repeat and BTB (POZ) domain containing 1	1417000_at	-1.84222	221.742	408.497	0.0447653
Srek1ip1	splicing regulatory glutamine/lysine-rich protein 1interacting protein 1	1435696_s_at	1.38573	359.486	259.42	0.0448197
Marcks	myristoylated alanine rich protein kinase C substrate	1415972_at	-1.48172	454.576	673.555	0.0448292
4933439C10Rik	RIKEN cDNA 4933439C10 gene	1456408_x_at	-1.74825	57.5571	100.624	0.0448667
Thoc1	THO complex 1	1424642_at	-1.64534	629.268	1035.36	0.0448687
Dgat1	diacylglycerol O-acyltransferase 1	1445229_at	-2.90926	257.872	750.217	0.0448823
Pbx1	pre B cell leukemia homeobox 1	1428647_at	-1.53806	2950.73	4538.41	0.044894
Pcif1	PDX1 C-terminal inhibiting factor 1	1455756_at	-1.53236	440.248	674.62	0.044898
Klhdc8b	kelch domain containing 8B	1428221_at	2.55512	256.987	100.577	0.0449054
Incenp	inner centromere protein	1439252_at	-2.5067	52.8598	132.504	0.044908
Msantd2	Myb/SANT-like DNA-binding domain containing 2	1426232_at	-3.78914	159.997	606.253	0.044969
1438783_at		1438783_at	-3.46123	90.4512	313.073	0.0449843
Mfsd6	major facilitator superfamily domain containing 6	1424463_at	-1.44054	1022.62	1473.13	0.0450338
1441744_at		1441744_at	-3.61711	82.933	299.978	0.0450357
Exoc5	exocyst complex component 5	1436817_at	-1.48654	381.978	567.824	0.045039
Dedd2	death effector domain-containing DNA binding protein 2	1452070_at	1.84245	131.187	71.2027	0.0450585
Usp20	ubiquitin specific peptidase 20	1423777_at	1.52409	175.617	115.228	0.0450619
Eftud2	elongation factor Tu GTP binding domain containing 2	1416557_a_at	-1.35252	210.071	284.124	0.0450638
Cand1	cullin associated and neddylation disassociated 1	1428648_at	-1.4431	358.563	517.442	0.0450979
Ctnna1	catenin (cadherin associated protein), alpha 1	1437807_x_at	1.34958	3845.58	2849.47	0.0451295
Bms1	BMS1 homolog, ribosome assembly protein (yeast)	1447679_s_at	-1.45115	6238.4	9052.83	0.0451555
Elavl3	ELAV (embryonic lethal, abnormal vision, Drosophila)-like 3 (Hu antigen C)	1435871_at	-1.68632	1241.74	2093.97	0.0451793
Cfap20	cilia and flagella associated protein 20	1419462_s_at	1.72295	986.122	572.346	0.0452285
Ap1s2	adaptor-related protein complex 1, sigma 2 subunit	1452657_at	-1.4651	410.661	601.66	0.0452659
Lrrc20	leucine rich repeat containing 20	1438422_at	-1.87539	71.2894	133.696	0.0452922
Zfp157	zinc finger protein 157	1452945_at	-1.87683	72.7952	136.624	0.0452966
Gdpd1	glycerophosphodiester phosphodiesterase domain containing 1	1424077_at	-2.1087	716.133	1510.11	0.0453117
Ccdc85b	coiled-coil domain containing 85B	1435589_at	1.82003	1573.71	864.662	0.0453141
Oard1	O-acyl-ADP-ribose deacylase 1	1449614_s_at	1.48739	338.018	227.256	0.0453499
Banf1	barrier to autointegration factor 1	1421082_s_at	-1.3099	1614.89	2115.35	0.0453535
Spin1	spindlin 1	1415795_at	-2.14115	63.8445	136.701	0.0453714
Fam117a	family with sequence similarity 117, member A	1433639_at	1.34756	185.431	137.604	0.045372
1446131_at		1446131_at	-2.86297	39.5473	113.223	0.0453927
Srsf6	serine/arginine-rich splicing factor 6	1447898_s_at	-1.88864	1633.3	3084.72	0.0454232
1440013_at		1440013_at	-2.33765	91.0401	212.82	0.0454249
Cnot7	CCR4-NOT transcription complex, subunit 7	1423641_s_at	-1.52482	515.019	785.312	0.0454423
Dpp6	dipeptidylpeptidase 6	1451394_at	-1.73262	82.3069	142.607	0.0454967
C920021L13Rik	RIKEN cDNA C920021L13 gene	1449638_at	1.51426	224.66	148.363	0.0455429
Akirin2	akirin 2	1428237_at	-1.78688	1217.7	2175.89	0.0455567
Timm13	translocase of inner mitochondrial membrane 13	1455211_a_at	1.48065	3366.04	2273.34	0.0455614
LOC102641332	GTP-binding nuclear protein Ran; RAN, member RAS oncogene family	1434578_x_at	-1.34868	3415.34	4606.21	0.0455936
Pde2a	phosphodiesterase 2A, cGMP-stimulated	1452202_at	3.20363	1138.34	355.327	0.0456121
Rrm2	ribonucleotide reductase M2	1434437_x_at	-1.71319	2601.22	4456.39	0.0456134
Ccne1	cyclin E1	1441910_x_at	-1.45055	393.517	570.816	0.0456283
Eps15l1	epidermal growth factor receptor pathway substrate 15-like 1	1424765_at	-1.38125	114.397	158.011	0.0456322
Zfp263	zinc finger protein 263	1447432_s_at	-1.8334	218.772	401.097	0.0456477
LOC102643271	dihydropteridine reductase-like; quinoid dihydropteridine reductase	1423664_at	1.71006	955.692	558.866	0.0456488
Polr3f	polymerase (RNA) III (DNA directed) polypeptide F	1439075_at	-1.90619	58.8982	112.271	0.0456621
Sgms2	sphingomyelin synthase 2	1428663_at	7.83372	120.606	15.3957	0.0456689
Dio2	deiodinase, iodothyronine, type II	1426081_a_at	2.62958	154.852	58.8887	0.0456987
Sirt2	sirtuin 2	1423507_a_at	1.5342	1680.19	1095.16	0.0457074
1458298_at		1458298_at	-4.40626	123.497	544.16	0.0457261
Dlx6os1	distal-less homeobox 6, opposite strand 1	1438799_at	-2.61991	357.842	937.515	0.0457467
Bola2	bolA-like 2 (E. coli)	1455776_x_at	1.90656	1151.19	603.806	0.0458207
1438753_at		1438753_at	-1.30663	106.539	139.208	0.0458285
Tbk1	TANK-binding kinase 1	1460315_s_at	-2.17781	944.764	2057.52	0.0458863
Nop56	NOP56 ribonucleoprotein	1455035_s_at	-1.5918	647.828	1031.21	0.0458916
1459328_at		1459328_at	-2.95974	59.7619	176.88	0.045901
Whsc1l1	Wolf-Hirschhorn syndrome candidate 1-like 1 (human)	1447931_at	-2.13955	131.942	282.297	0.0459202
Scml2	sex comb on midleg-like 2 (Drosophila)	1456984_at	-2.97603	38.1939	113.666	0.0459308
Nt5c3	5'-nucleotidase, cytosolic III	1451050_at	-1.91329	175.932	336.609	0.0459336
Ddx50	DEAD (Asp-Glu-Ala-Asp) box polypeptide 50	1439082_at	-2.27544	154.753	352.131	0.0459437
Adcy5	adenylate cyclase 5	1447696_x_at	2.44504	1738.66	711.097	0.0459573
Gid4	GID complex subunit 4, VID24 homolog (S. cerevisiae)	1427066_a_at	2.28314	411.861	180.392	0.0459774
LOC102641332	GTP-binding nuclear protein Ran; RAN, member RAS oncogene family	1438977_x_at	-1.31175	4389.97	5758.55	0.0459858
1430702_at		1430702_at	-2.22293	644.781	1433.3	0.0460102
Zcchc7	zinc finger, CCHC domain containing 7	1417321_at	-1.77487	661.366	1173.84	0.0460176
Efs	embryonal Fyn-associated substrate	1416716_at	-2.29964	323.613	744.193	0.046048
Inpp5f	inositol polyphosphate-5-phosphatase F	1433542_at	-1.68411	1473.01	2480.71	0.0460925
Capn6	calpain 6	1450429_at	1.8883	220.83	116.947	0.0461732
Mrpl48	mitochondrial ribosomal protein L48	1428302_at	1.73009	516.021	298.263	0.0462244
Cdk4	cyclin-dependent kinase 4; cyclin-dependent kinase 4 pseudogene	1422440_at	-1.63409	662.871	1083.19	0.0462456
Chd6	chromodomain helicase DNA binding protein 6	1427384_at	-1.52596	400.034	610.435	0.0462469
Tnfaip1	tumor necrosis factor, alpha-induced protein 1 (endothelial)	1448863_a_at	-1.45348	1341.72	1950.16	0.0462498
Fanci	Fanconi anemia, complementation group I	1427953_at	-1.63706	197.881	323.943	0.04629
Sap30l	SAP30-like	1415718_at	1.50034	971.549	647.555	0.0462948
Ccdc50	coiled-coil domain containing 50	1433995_s_at	-1.6661	1940.56	3233.16	0.0463198
Cep44	centrosomal protein 44	1440773_at	-2.4053	102.361	246.21	0.0463699
Naa40	N(alpha)-acetyltransferase 40, NatD catalytic subunit, homolog (S. cerevisiae)	1452120_at	-1.57888	84.1633	132.884	0.0464519
Sec23b	SEC23 homolog B, COPII coat complex component	1416059_at	1.56141	474.817	304.096	0.0464787
Gpn1	GPN-loop GTPase 1	1442114_at	-1.65773	116.448	193.039	0.0465332
Ptbp3	polypyrimidine tract binding protein 3	1455819_at	-2.41888	138.997	336.216	0.0465468
Sgk2	serum/glucocorticoid regulated kinase 2	1418739_at	1.56881	170.371	108.598	0.0465752
1443675_at		1443675_at	-2.48264	41.58	103.228	0.0465903
Trim27	tripartite motif-containing 27	1456375_x_at	-1.33119	1683.31	2240.81	0.0466211
Mpp5	membrane protein, palmitoylated 5 (MAGUK p55 subfamily member 5)	1421064_at	2.27694	419.933	184.429	0.0466382
Pex11g	peroxisomal biogenesis factor 11 gamma	1429407_at	1.73866	141.052	81.127	0.0466603
1439556_at		1439556_at	-6.81077	147.884	1007.2	0.0466842
Exoc4	exocyst complex component 4	1422686_s_at	1.68955	423.987	250.947	0.0467
Cox14	cytochrome c oxidase assembly protein 14	1455006_at	1.44884	1169.05	806.886	0.0467038
9330159F19Rik	RIKEN cDNA 9330159F19 gene	1458379_at	-1.60346	292.644	469.244	0.0467194
Kcnmb4	potassium large conductance calcium-activated channel, subfamily M, beta member 4	1449471_at	1.45828	373.591	256.186	0.0467259
Kbtbd4	kelch repeat and BTB (POZ) domain containing 4	1417922_at	1.447	286.029	197.67	0.0467273
Mknk2	MAP kinase-interacting serine/threonine kinase 2	1418300_a_at	-1.58735	327.767	520.281	0.0467413
Cops8	COP9 (constitutive photomorphogenic) homolog, subunit 8 (Arabidopsis thaliana)	1415934_at	-1.38035	980.078	1352.85	0.0467448
1440755_at		1440755_at	-3.5089	126.053	442.308	0.0467658
Stmn2	stathmin-like 2	1423281_at	-2.08642	357.038	744.932	0.0467666
Zfp658	zinc finger protein 658	1439181_at	-3.28468	61.4455	201.829	0.0467672
Rasgrp2	RAS, guanyl releasing protein 2	1438933_x_at	1.72407	115.116	66.77	0.0467861
Elovl7	ELOVL family member 7, elongation of long chain fatty acids (yeast)	1424098_at	2.0438	119.366	58.4038	0.0467948
Cnn3	calponin 3, acidic	1456380_x_at	1.40492	2160.28	1537.66	0.0468164
Tspan11	tetraspanin 11	1430310_at	-1.95243	55.2618	107.895	0.0468262
Bicd2	bicaudal D homolog 2 (Drosophila)	1450732_a_at	-1.74288	819.002	1427.42	0.0468362
1446466_at		1446466_at	-1.35172	88.2492	119.288	0.0468629
Ssb	Sjogren syndrome antigen B	1453928_a_at	-1.49049	344.175	512.989	0.0468965
D10Wsu102e	DNA segment, Chr 10, Wayne State University 102, expressed	1454648_s_at	-1.62428	173.727	282.181	0.0468984
Sae1	SUMO1 activating enzyme subunit 1	1416443_a_at	-1.51521	1130.58	1713.08	0.0469014
Tnrc6c	trinucleotide repeat containing 6C	1460363_at	-1.65746	215.564	357.289	0.0469045
Zfp647	zinc finger protein 647	1455633_at	-1.627	631.244	1027.03	0.0469146
Reep3	receptor accessory protein 3	1424778_at	-1.47897	1391.82	2058.46	0.0469152
Zfp82	zinc finger protein 82	1452319_at	-1.77713	138.328	245.827	0.0469435
Arhgef2	rho/rac guanine nucleotide exchange factor (GEF) 2	1421042_at	1.72658	163.594	94.75	0.0469446
Ciao1	cytosolic iron-sulfur protein assembly 1	1450953_at	-1.7335	525.283	910.578	0.0469816
Nrip3	nuclear receptor interacting protein 3	1448954_at	2.33672	129.716	55.5117	0.0469871
Ppp1r13l	protein phosphatase 1, regulatory (inhibitor) subunit 13 like	1459593_x_at	1.5961	539.548	338.042	0.0470363
Gria1	glutamate receptor, ionotropic, AMPA1 (alpha 1)	1448972_at	2.49661	304.644	122.023	0.0470417
Zfp651	zinc finger protein 651	1435360_at	1.71824	366.468	213.281	0.0470584
Ppp4r1	protein phosphatase 4, regulatory subunit 1	1424294_at	-1.52882	885.636	1353.98	0.047098
Ncdn	neurochondrin	1416853_at	2.26986	282.043	124.256	0.0471098
Sfxn5	sideroflexin 5	1436618_at	1.58017	1611.28	1019.69	0.047115
Slc25a51	solute carrier family 25, member 51	1433816_at	-1.63564	681.244	1114.27	0.0471154
Snrnp70	small nuclear ribonucleoprotein 70 (U1)	1429009_at	-2.82059	180.074	507.914	0.0471385
Cct6a	chaperonin containing Tcp1, subunit 6a (zeta)	1455988_a_at	-1.38291	2618.07	3620.56	0.047149
Urgcp	upregulator of cell proliferation	1433498_at	1.66202	743.307	447.23	0.0471707
Hsp90aa1	heat shock protein 90, alpha (cytosolic), class A member 1	1426645_at	1.50448	9062.52	6023.69	0.0471722
2510002D24Rik	RIKEN cDNA 2510002D24 gene	1457675_at	-1.45134	86.3842	125.373	0.0472085
Rpl36	ribosomal protein L36	1416520_x_at	1.44074	8255.78	5730.24	0.0472513
1442671_at		1442671_at	-2.98671	38.4469	114.83	0.0473348
Pum3	pumilio RNA-binding family member 3	1434173_s_at	1.49077	1915.12	1284.65	0.0473365
Scnm1	sodium channel modifier 1	1428364_at	1.50905	288.382	191.101	0.0473595
Satb1	special AT-rich sequence binding protein 1	1416008_at	-1.82688	508.601	929.156	0.0473628
Sf3a1	splicing factor 3a, subunit 1	1419087_s_at	-2.09541	232.574	487.339	0.0473945
1500004A13Rik	RIKEN cDNA 1500004A13 gene; synaptotagmin XI	1429729_at	-3.07645	84.4626	259.845	0.0474045
Ubqln2	ubiquilin 2	1450021_at	-1.46381	1257.46	1840.69	0.0474096
Noa1	nitric oxide associated 1	1418222_at	-1.76437	134.25	236.868	0.0474241
Cdc42se1	CDC42 small effector 1	1428131_a_at	-1.52198	1044.37	1589.52	0.0474583
Smpdl3a	sphingomyelin phosphodiesterase, acid-like 3A	1416635_at	1.54158	1676.39	1087.45	0.0474851
Mat2a	methionine adenosyltransferase II, alpha	1438630_x_at	-1.41101	1871.84	2641.18	0.047491
Tubgcp5	tubulin, gamma complex associated protein 5	1426518_at	-1.7926	333.608	598.027	0.0475077
Sgcb	sarcoglycan, beta (dystrophin-associated glycoprotein)	1419668_at	1.80283	485.919	269.53	0.0475171
Itga3	integrin alpha 3	1455158_at	1.5983	124.899	78.145	0.0475241
1441477_at		1441477_at	-2.34957	71.3849	167.724	0.0475334
Ppif	peptidylprolyl isomerase F (cyclophilin F)	1416940_at	-1.35114	111.726	150.958	0.0475347
Ppp1r7	protein phosphatase 1, regulatory (inhibitor) subunit 7	1417919_at	1.67036	1113.2	666.442	0.047548
1459957_at		1459957_at	-2.34896	206.654	485.423	0.0475574
1460101_at		1460101_at	-4.24622	580.782	2466.13	0.0475597
Palm	paralemmin	1423967_at	2.14866	541.257	251.905	0.0475825
Nfatc2ip	nuclear factor of activated T cells, cytoplasmic, calcineurin dependent 2 interacting protein	1434836_at	-1.70537	184.003	313.792	0.0475902
2810403A07Rik	RIKEN cDNA 2810403A07 gene	1440854_at	-3.74296	85.3502	319.462	0.0476031
Map1lc3b	microtubule-associated protein 1 light chain 3 beta	1415929_at	-1.34867	1305.61	1760.83	0.0476407
Map1a	microtubule-associated protein 1 A	1460566_at	2.17639	217.711	100.033	0.0476855
Ispd	isoprenoid synthase domain containing	1430316_at	1.91845	161.706	84.2901	0.0477001
Pld2	phospholipase D2	1457252_x_at	1.39368	1203.55	863.58	0.0477007
Cox8a	cytochrome c oxidase subunit VIIIa	1448222_x_at	1.53394	1393.14	908.205	0.0477069
Tdp2	tyrosyl-DNA phosphodiesterase 2	1448706_at	-2.47701	250.809	621.255	0.0477422
Chd3os	chromodomain helicase DNA binding protein 3, opposite strand	1418100_at	2.75188	332.009	120.648	0.0477463
Crk	v-crk sarcoma virus CT10 oncogene homolog (avian)	1460176_at	-1.91471	65.5045	125.422	0.0477721
Clic4	chloride intracellular channel 4 (mitochondrial)	1423392_at	1.88474	365.064	193.695	0.0478196
Urm1	ubiquitin related modifier 1 homolog (S. cerevisiae)	1431753_x_at	1.41658	145.05	102.394	0.0478295
Zfp580	zinc finger protein 580	1429634_at	1.37867	106.822	77.482	0.0478367
Plk4	polo-like kinase 4	1452115_a_at	-3.21847	78.7434	253.433	0.0478459
Eny2	enhancer of yellow 2 homolog (Drosophila)	1429410_at	-1.71098	326.888	559.298	0.0478552
Dph6	diphthamine biosynthesis 6	1426548_a_at	-1.71039	111.621	190.916	0.0479463
Mfn1	mitofusin 1	1449697_s_at	1.36833	816.915	597.016	0.0479697
Fndc3a	fibronectin type III domain containing 3A	1426903_at	-1.37235	280.817	385.381	0.0480022
Acad8	acyl-Coenzyme A dehydrogenase family, member 8	1419262_at	-2.10594	140.668	296.239	0.0480446
Rpl37a	ribosomal protein L37a	1460543_x_at	1.41774	12998.9	9168.78	0.0480454
Suz12	suppressor of zeste 12 homolog (Drosophila)	1452364_at	-2.28319	103.181	235.582	0.0480499
Numa1	nuclear mitotic apparatus protein 1	1423975_s_at	-1.49885	1164.7	1745.71	0.0480622
Trappc8	trafficking protein particle complex 8	1428969_at	1.82351	931.423	510.785	0.0480947
Set	SET nuclear oncogene	1421819_a_at	-1.76805	200.28	354.104	0.0481253
Gpcpd1	glycerophosphocholine phosphodiesterase GDE1 homolog (S. cerevisiae)	1429639_at	-2.14861	58.3713	125.417	0.048142
Mobp	myelin-associated oligodendrocytic basic protein	1450088_a_at	2.16651	200.142	92.3799	0.0481616
Rgs20	regulator of G-protein signaling 20	1421493_a_at	-1.31982	243.423	321.274	0.0482431
Lsm6	LSM6 homolog, U6 small nuclear RNA associated (S. cerevisiae)	1431054_at	2.42685	152.453	62.8194	0.0482442
Cep104	centrosomal protein 104	1435156_at	1.47728	711.217	481.436	0.0482468
Spsb1	splA/ryanodine receptor domain and SOCS box containing 1	1421474_a_at	1.31181	125.892	95.9682	0.0482507
Bfar	bifunctional apoptosis regulator	1426490_at	-1.36959	860.182	1178.1	0.048285
Ap5m1	adaptor-related protein complex 5, mu 1 subunit	1438418_at	-2.02361	70.5798	142.826	0.048295
Srxn1	sulfiredoxin 1 homolog (S. cerevisiae)	1426875_s_at	1.9707	200.601	101.792	0.0483165
Cxcr4	chemokine (C-X-C motif) receptor 4	1448710_at	1.72501	423.592	245.56	0.0483174
Tle4	transducin-like enhancer of split 4, homolog of Drosophila E(spl)	1450853_at	1.42133	518.037	364.473	0.0483175
U2surp	U2 snRNP-associated SURP domain containing	1455351_at	-2.29009	76.5649	175.341	0.0483208
1452566_at		1452566_at	-1.73268	184.662	319.96	0.0483261
1443512_at		1443512_at	-2.17025	72.6215	157.607	0.0483711
Gga2	golgi associated, gamma adaptin ear containing, ARF binding protein 2	1428141_at	-2.36003	270.429	638.219	0.0483814
Serf2	small EDRK-rich factor 2	1435738_x_at	1.33411	4897.11	3670.7	0.0483874
9330159F19Rik	RIKEN cDNA 9330159F19 gene	1442369_at	-1.70986	59.491	101.721	0.0484015
Snx6	sorting nexin 6	1447234_s_at	-1.39304	966.558	1346.46	0.0484117
LOC102642864	60S ribosomal protein L32; ribosomal protein L32; ribosomal protein L32-like	1435897_at	1.52893	766.864	501.569	0.0484221
1458574_at		1458574_at	-1.93001	55.6226	107.352	0.0484256
AI043046	expressed sequence AI043046	1443594_at	-1.53589	118.859	182.554	0.0484275
Ttc30a1	tetratricopeptide repeat domain 30A1	1424012_at	2.0962	163.388	77.9449	0.0484353
Smad1	SMAD family member 1	1459843_s_at	1.64355	449.769	273.657	0.0484549
Ptbp1	polypyrimidine tract binding protein 1	1458284_at	1.40946	326.26	231.479	0.0484552
Ttc3	tetratricopeptide repeat domain 3	1441684_at	-5.00011	95.1007	475.514	0.0484725
Mcm4	minichromosome maintenance deficient 4 homolog (S. cerevisiae)	1416214_at	-1.3781	498.827	687.435	0.0484845
Trafd1	TRAF type zinc finger domain containing 1	1428346_at	-1.86948	531.355	993.355	0.0485346
Ddx27	DEAD (Asp-Glu-Ala-Asp) box polypeptide 27	1424161_at	-1.588	182.189	289.317	0.0485452
Rfx3	regulatory factor X, 3 (influences HLA class II expression)	1437375_at	1.30661	172.045	131.673	0.0485482
Lpin1	lipin 1	1426516_a_at	1.40558	168.778	120.077	0.0485545
Chd4	chromodomain helicase DNA binding protein 4	1436343_at	-1.55003	2073.96	3214.7	0.0485664
Jph3	junctophilin 3	1418161_at	2.8872	761.649	263.802	0.0485777
Wdsub1	WD repeat, SAM and U-box domain containing 1	1453113_at	2.80809	345.1	122.895	0.0486036
1443438_at		1443438_at	-2.89628	35.3271	102.317	0.0486205
Tnrc6a	trinucleotide repeat containing 6a	1457295_at	-1.74462	69.8267	121.821	0.0486289
Ppp1r35	protein phosphatase 1, regulatory subunit 35	1429255_at	1.59584	144.913	90.8069	0.0486754
5430405H02Rik	RIKEN cDNA 5430405H02 gene	1430366_at	-2.83761	134.319	381.145	0.0486899
1439496_at		1439496_at	2.44727	665.318	271.862	0.0487359
A830010M20Rik	RIKEN cDNA A830010M20 gene	1436117_at	1.58624	413.024	260.379	0.0487576
1457803_at		1457803_at	-2.19944	53.1757	116.957	0.0487747
Cacnb4	calcium channel, voltage-dependent, beta 4 subunit	1436912_at	2.11744	165.151	77.9955	0.0487939
Yod1	YOD1 OTU deubiquitinating enzyme 1 homologue (S. cerevisiae)	1436976_a_at	-1.59264	98.8402	157.416	0.0487966
Klf9	Kruppel-like factor 9	1456341_a_at	1.32987	10500.1	7895.58	0.0488351
Araf	v-raf murine sarcoma 3611 viral oncogene homolog	1435566_s_at	-1.36987	88.2549	120.897	0.0488373
Mphosph9	M-phase phosphoprotein 9	1438063_at	-2.34549	266.234	624.448	0.0488406
Uqcrh	ubiquinol-cytochrome c reductase hinge protein	1452133_at	1.54206	601.589	390.119	0.0488426
Mbnl2	muscleblind-like 2	1455827_at	1.47304	535.603	363.605	0.0488876
Lcor	ligand dependent nuclear receptor corepressor	1429633_at	-1.87506	56.1379	105.262	0.0489096
Mir124a-1hg	Mir124-1 host gene (non-protein coding)	1435453_at	-1.76274	79.4801	140.103	0.048922
Snta1	syntrophin, acidic 1	1416825_at	1.69669	118.326	69.7395	0.0489253
Coprs	coordinator of PRMT5, differentiation stimulator	1420114_s_at	1.79736	251.463	139.907	0.048941
Ankrd28	ankyrin repeat domain 28	1454801_at	-1.68925	444.873	751.503	0.0489585
Hes6	hairy and enhancer of split 6	1436050_x_at	-1.75509	1021.14	1792.2	0.048981
Zfp276	zinc finger protein (C2H2 type) 276	1444934_at	-3.09482	107.854	333.788	0.0490401
Nup214	nucleoporin 214	1434351_at	-1.41963	425.522	604.085	0.049043
Gosr2	golgi SNAP receptor complex member 2	1419372_at	1.80006	100.18	55.6539	0.0490574
Lifr	leukemia inhibitory factor receptor	1454984_at	1.83537	234.229	127.619	0.0490664
Foxp2	forkhead box P2	1440108_at	-2.00943	84.7616	170.323	0.0490719
Ptpn21	protein tyrosine phosphatase, non-receptor type 21	1419054_a_at	1.43422	400.493	279.241	0.0490828
Zfp422	zinc finger protein 422	1451244_a_at	-1.45136	1087.88	1578.9	0.049108
Dkc1	dyskeratosis congenita 1, dyskerin	1438015_at	-1.47717	577.202	852.626	0.0491233
Gm21596	predicted gene, 21596; high mobility group box 1	1425048_a_at	-1.46853	468.497	688.003	0.0491305
Fbxo34	F-box protein 34	1431811_a_at	-1.40583	142.066	199.72	0.0491759
Rab2b	RAB2B, member RAS oncogene family	1452667_at	-1.89041	403.392	762.574	0.0491759
Eif2d	eukaryotic translation initiation factor 2D	1451211_a_at	1.31583	293.085	222.738	0.0492063
Dmap1	DNA methyltransferase 1-associated protein 1	1417742_a_at	-1.45007	445.811	646.455	0.049211
1437219_at		1437219_at	-2.52524	195.196	492.916	0.0492581
Xpo1	exportin 1, CRM1 homolog (yeast)	1418442_at	-1.57005	1004.17	1576.6	0.0493067
Sst	somatostatin	1417954_at	1.7754	116.641	65.6985	0.0493249
Rnaset2a	ribonuclease T2A; ribonuclease T2B	1452734_at	1.39477	2398.1	1719.36	0.0493379
Luc7l	Luc7 homolog (S. cerevisiae)-like	1452708_a_at	-1.94023	371.004	719.835	0.0493562
Hs2st1	heparan sulfate 2-O-sulfotransferase 1	1450729_at	-1.62918	558.752	910.309	0.0493766
Zbtb21	zinc finger and BTB domain containing 21	1425305_at	1.95666	250.307	127.926	0.0493889
Slc38a10	solute carrier family 38, member 10	1427294_a_at	-1.60073	315.973	505.787	0.0494026
Tpi1	triosephosphate isomerase 1	1435659_a_at	1.46719	1506.12	1026.53	0.0494155
Yeats2	YEATS domain containing 2	1447943_x_at	-1.77149	621.658	1101.26	0.049479
Ska2	spindle and kinetochore associated complex subunit 2	1423440_at	-1.88354	267.618	504.07	0.0495101
Ing1	inhibitor of growth family, member 1	1448496_a_at	-1.52855	1138.53	1740.31	0.0495308
4833420G17Rik	RIKEN cDNA 4833420G17 gene	1430220_at	-3.50881	165.247	579.819	0.049591
Prmt10	protein arginine methyltransferase 10 (putative)	1455916_at	1.35258	247.294	182.831	0.0496015
Usp16	ubiquitin specific peptidase 16	1431951_a_at	-1.58644	255.942	406.037	0.049603
Rai1	retinoic acid induced 1	1420454_at	-1.42281	70.5331	100.355	0.0496159
Cenpm	centromere protein M	1418184_at	-1.34317	301.053	404.365	0.0496446
Map4k3	mitogen-activated protein kinase kinase kinase kinase 3	1426759_at	-1.511	282.212	426.422	0.0496692
B9d2	B9 protein domain 2	1427947_at	1.69025	427.339	252.826	0.0496888
Htatsf1	HIV TAT specific factor 1	1454760_at	-1.34277	1310.16	1759.25	0.0497003
Cbfa2t3	core-binding factor, runt domain, alpha subunit 2, translocated to, 3 (human)	1418582_at	1.41263	153.395	108.588	0.0497063
Hist2h3c1	histone cluster 2, H3c1	1442051_at	2.57043	212.313	82.5984	0.0497253
Aldh2	aldehyde dehydrogenase 2, mitochondrial	1457155_at	2.4199	139.165	57.5087	0.0498403
Mfsd7b	major facilitator superfamily domain containing 7B	1425399_at	1.62549	157.212	96.7167	0.0498911
1447240_at		1447240_at	-2.67384	59.8513	160.033	0.0498932
Evi5	ecotropic viral integration site 5	1417512_at	1.58726	353.558	222.747	0.0498994
Arhgef1	Rho guanine nucleotide exchange factor (GEF) 1	1440403_at	-2.05811	98.6518	203.037	0.0499523
Rbm6	RNA binding motif protein 6	1440223_at	-1.79779	141.198	253.845	0.0499663
1440749_at		1440749_at	-1.905	58.1301	110.738	0.0499764
